## Supplementary Data 5 for "CDKL5 phosphorylates neuronal ELAVL proteins to promote mRNA binding, protein synthesis and visual cortex development" (part 2 of 3)

### Sheet: CDKL5_P10_Proteome_peptide (continued)
Sequence	N-term cleavage window	C-term cleavage window	Amino acid before	First amino acid	Second amino acid	Second last amino acid	Last amino acid	Amino acid after	A Count	R Count	N Count	D Count	C Count	Q Count	E Count	G Count	H Count	I Count	L Count	K Count	M Count	F Count	P Count	S Count	T Count	W Count	Y Count	V Count	U Count	O Count	Length	Missed cleavages	Mass	Proteins	Leading razor protein	Start position	End position	Gene names	Protein names	Unique (Groups)	Unique (Proteins)	Charges	PEP	Score	Reporter intensity corrected 1	Reporter intensity corrected 2	Reporter intensity corrected 3	Reporter intensity corrected 4	Reporter intensity corrected 5	Reporter intensity corrected 6	Reporter intensity corrected 7	Reporter intensity corrected 8	Reporter intensity corrected 9	Reporter intensity corrected 10	Reporter intensity 1	Reporter intensity 2	Reporter intensity 3	Reporter intensity 4	Reporter intensity 5	Reporter intensity 6	Reporter intensity 7	Reporter intensity 8	Reporter intensity 9	Reporter intensity 10	Reporter intensity count 1	Reporter intensity count 2	Reporter intensity count 3	Reporter intensity count 4	Reporter intensity count 5	Reporter intensity count 6	Reporter intensity count 7	Reporter intensity count 8	Reporter intensity count 9	Reporter intensity count 10	Intensity	Reverse	Potential contaminant	id	Protein group IDs	Mod. peptide IDs	Evidence IDs	MS/MS IDs	Best MS/MS	Oxidation (M) site IDs	Taxonomy IDs	Mass deficit	MS/MS Count	WT1	WT2	WT3	WT4	WT5	KO1	KO2	KO3	KO4	KO5	KO - WT adj.P.Val	KO - WT logFC	KO - WT P.Value
AEEDLSEEEQSQLNQLK	RMFKRQRRLQEDATKAEEDLSEEEQSQLNQ	EDLSEEEQSQLNQLKKHGYIVGRVGRTFSY	K	A	E	L	K	K	1	0	1	1	0	3	5	0	0	0	3	1	0	0	0	2	0	0	0	0	0	0	17	0	1988.92	Q9JJG9	Q9JJG9	416	432	Noa1	Nitric oxide-associated protein 1	yes	yes	2	5.0811e-06	134.75	175400	170010	173350	177070	139630	164170	157080	159190	151490	150170	164610	160570	175440	178560	144740	165550	158490	169030	148980	142340	3	3	3	3	3	3	3	3	3	3	10718000	NA	NA	1700	7489	1799	4164;4165	5458;5459;5460	5458	NA	10090	-0.0374433	3	-3.271	-3.30404	-3.22718	-3.20848	-3.49279	-3.32544	-3.27214	-3.27698	-3.28852	-3.59801	0.999984	-0.0515192	0.511566
AEEDPAK	IDIADRSQVLSKDYKAEEDPAKFKSVKTGR	QVLSKDYKAEEDPAKFKSVKTGRGPLGPNW	K	A	E	A	K	F	2	0	0	1	0	0	2	0	0	0	0	1	0	0	1	0	0	0	0	0	0	0	7	0	758.345	P53810;J3QQ30;J3QPW1	P53810	157	163	Pitpna	Phosphatidylinositol transfer protein alpha isoform	yes	no	2	0.0059766	142.64	42304000	38957000	39987000	40170000	41451000	39461000	35941000	36388000	35122000	47292000	39687000	36789000	40726000	40567000	41992000	39609000	36792000	39741000	34520000	44128000	2	2	2	2	2	2	2	2	2	2	3.9461e+09	NA	NA	1701	3311	1800	4166;4167	5461;5462	5461	NA	10090	-0.0441902	2	-3.29193	-3.39885	-3.31241	-3.31775	-3.21407	-3.35128	-3.36908	-3.37534	-3.36644	-3.23408	0.999984	-0.0322422	0.515314
AEEDPRLYR	TIDIVRDAVAPGEYKAEEDPRLYRSAKTGR	APGEYKAEEDPRLYRSAKTGRGPLADDWAR	K	A	E	Y	R	S	1	2	0	1	0	0	2	0	0	0	1	0	0	0	1	0	0	0	1	0	0	0	9	1	1147.56	O35954;D3YXW5	O35954	155	163	Pitpnm1	Membrane-associated phosphatidylinositol transfer protein 1	yes	no	3	0.00089468	92.439	1543700	1453900	1446900	1452300	1506400	1428300	1200200	1265500	1246400	1702400	1448100	1372400	1474600	1469700	1523000	1432400	1237500	1389400	1221700	1586800	2	2	2	2	2	2	2	2	2	2	213200000	NA	NA	1702	2610	1801	4168;4169	5463;5464	5463	NA	10090	-0.00569248	2	-3.26619	-3.34066	-3.29883	-3.30539	-3.19422	-3.33726	-3.47129	-3.41895	-3.3809	-3.22797	0.999984	-0.0862163	0.132512
AEEDRYFR	GSIREAGGAFGKREKAEEDRYFREKTKEQL	AFGKREKAEEDRYFREKTKEQLAALRKHHE	K	A	E	F	R	E	1	2	0	1	0	0	2	0	0	0	0	0	0	1	0	0	0	0	1	0	0	0	8	1	1084.49	E9PV44;O35143	E9PV44	21	28	Atpif1	ATPase inhibitor, mitochondrial	yes	no	2;3	9.7244e-05	208.86	26628000	26139000	24959000	24516000	28201000	24930000	22342000	24397000	22144000	30995000	24980000	24657000	25468000	24929000	28378000	25005000	23013000	26513000	21750000	28932000	17	17	17	17	17	17	17	17	17	17	8.3654e+09	NA	NA	1703	1749	1802	4170;4171;4172;4173;4174;4175;4176;4177;4178;4179;4180;4181;4182;4183;4184;4185	5465;5466;5467;5468;5469;5470;5471;5472;5473;5474;5475;5476;5477;5478;5479;5480;5481;5482;5483;5484	5482	NA	10090	-0.0450949	20	-3.322	-3.33675	-3.3546	-3.39237	-3.13195	-3.37604	-3.41717	-3.31431	-3.39412	-3.20586	0.999984	-0.0339703	0.586388
AEEDRYFREK	GSIREAGGAFGKREKAEEDRYFREKTKEQL	GKREKAEEDRYFREKTKEQLAALRKHHEDE	K	A	E	E	K	T	1	2	0	1	0	0	3	0	0	0	0	1	0	1	0	0	0	0	1	0	0	0	10	2	1341.63	E9PV44;O35143	E9PV44	21	30	Atpif1	ATPase inhibitor, mitochondrial	yes	no	4	4.4361e-05	135.55	3433400	3301300	3422800	3134000	3690800	3586400	3040300	2937300	2945200	3977100	3222300	3114600	3475100	3190000	3726500	3561200	3121500	3240400	2895900	3709200	5	5	5	5	5	5	5	5	5	5	455740000	NA	NA	1704	1749	1803	4186;4187	5485;5486;5487;5488;5489	5486	NA	10090	-0.0258221	5	-3.34664	-3.39125	-3.29031	-3.42941	-3.13509	-3.24272	-3.36404	-3.43786	-3.374	-3.23751	0.999984	-0.0126869	0.847617
AEEDSEEAREQK	KDGFSKSMVNTKPEKAEEDSEEAREQKHKT	PEKAEEDSEEAREQKHKTFVEKYEKQIKHF	K	A	E	Q	K	H	2	1	0	1	0	1	5	0	0	0	0	1	0	0	0	1	0	0	0	0	0	0	12	1	1419.61	Q61081;A0A1L1STC0	Q61081	137	148	Cdc37	Hsp90 co-chaperone Cdc37;Hsp90 co-chaperone Cdc37, N-terminally processed	yes	no	2	3.9017e-13	199.19	2832500	2924300	2918800	2971600	2959600	2960200	2719000	2608800	2584600	3349700	2659100	2761000	2954300	3004400	3005900	2966200	2771600	2852600	2543600	3128800	3	3	3	3	3	3	3	3	3	3	1295800000	NA	NA	1705	4429	1804	4188;4189;4190	5490;5491;5492;5493	5492	NA	10090	-0.0816405	4	-3.40985	-3.35184	-3.30576	-3.29183	-3.23927	-3.30521	-3.31083	-3.39461	-3.34807	-3.27085	0.999984	-0.00620492	0.894358
AEEDSMEDPYELK	LAPLQTSSRLHSYVKAEEDSMEDPYELKLL	VKAEEDSMEDPYELKLLKHQIKQEFRRGTE	K	A	E	L	K	L	1	0	0	2	0	0	4	0	0	0	1	1	1	0	1	1	0	0	1	0	0	0	13	0	1554.64	Q9QYX7;Q9QYX7-2;S4R2E0	Q9QYX7	4038	4050	Pclo	Protein piccolo	yes	no	2	0.0015362	113.47	467850	404490	434410	395500	548170	458880	374630	366750	352600	557150	438850	381740	444370	401860	546990	455140	389360	409840	347160	517300	2	2	2	2	2	2	2	2	2	2	145670000	NA	NA	1706	7632	1805;1806	4191;4192	5494;5495	5495	NA	10090	-0.115565	2	-3.27954	-3.47749	-3.32575	-3.47306	-2.94372	-3.26645	-3.44211	-3.49687	-3.49365	-3.13048	0.999984	-0.0659999	0.553269
AEEDTQFNYHR	ELAQEYDKRKKEMVKAEEDTQFNYHRKKNI	EMVKAEEDTQFNYHRKKNIAAERKEAKQEK	K	A	E	H	R	K	1	1	1	1	0	1	2	0	1	0	0	0	0	1	0	0	1	0	1	0	0	0	11	0	1408.6	Q9CU62	Q9CU62	178	188	Smc1a	Structural maintenance of chromosomes protein 1A	yes	yes	3	2.8105e-08	199.08	985770	1014600	928710	1041000	798090	1029100	962760	928250	924890	997980	924770	958070	943800	1051800	825070	1032100	968200	998730	909750	940020	3	3	3	3	3	3	3	3	3	3	158050000	NA	NA	1707	6843	1807	4193;4194	5496;5497;5498	5496	NA	10090	-0.0871999	3	-3.3502	-3.29662	-3.37543	-3.2227	-3.54765	-3.24712	-3.22626	-3.30301	-3.24826	-3.43539	0.999984	0.0665111	0.331355
AEEDVEPECIMEK	MANFLKGAHVTINARAEEDVEPECIMEKVA	ARAEEDVEPECIMEKVAKASGANYSFHKES	R	A	E	E	K	V	1	0	0	1	1	0	5	0	0	1	0	1	1	0	1	0	0	0	0	1	0	0	13	0	1577.66	Q62418-2;Q62418-3;Q62418	Q62418-2	119	131	Dbnl	Drebrin-like protein	yes	no	2	3.2474e-26	258.48	6079700	6084600	5708100	5878200	5794800	5990100	5216600	5469000	5079000	7015400	5703300	5741600	5814700	5965200	5882500	5998500	5327600	5968700	4992800	6550500	12	12	12	12	12	12	12	12	12	12	1278900000	NA	NA	1708	4560	1808;1809	4195;4196;4197;4198;4199;4200;4201	5499;5500;5501;5502;5503;5504;5505;5506;5507;5508;5509;5510	5509	5093	10090	-0.106799	12	-3.32242	-3.30926	-3.35262	-3.32219	-3.28441	-3.30282	-3.38529	-3.34122	-3.38797	-3.21885	0.999984	-0.00904791	0.841854
AEEEDLRNEVLQFNTNCPECNAPAQTNMK	QAEMLGLQAEAPEEKAEEEDLRNEVLQFNT	TNCPECNAPAQTNMKLVQIPHFKEVIIMAT	K	A	E	M	K	L	3	1	5	1	2	2	5	0	0	0	2	1	1	1	2	0	2	0	0	1	0	0	29	1	3421.5	Q62384	Q62384	243	271	Zpr1	Zinc finger protein ZPR1	yes	yes	3	3.1538e-19	120.57	491870	536560	454170	520420	367380	471980	426060	434020	455030	470680	461360	506330	461910	527120	381010	476070	430650	466830	445500	443030	4	4	4	4	4	4	4	4	4	4	144000000	NA	NA	1709	4555	1810;1811	4202;4203;4204	5511;5512;5513;5514	5512	5087	10090	-0.116586	4	-3.29766	-3.16021	-3.35192	-3.16741	-3.61142	-3.31619	-3.34687	-3.34425	-3.21607	-3.46415	0.999984	-0.0197833	0.818825
AEEEEEIDIDLTAPETEK	ASDPEEKGKPGSIKKAEEEEEIDIDLTAPE	EEEIDIDLTAPETEKAALAIQGKFRRFQKR	K	A	E	E	K	A	2	0	0	2	0	0	7	0	0	2	1	1	0	0	1	0	2	0	0	0	0	0	18	0	2059.93	Q6W8Q3	Q6W8Q3	30	47	Pcp4l1	Purkinje cell protein 4-like protein 1	yes	yes	2	1.1204e-09	188.09	113770	120130	173190	138630	224620	124760	98898	161460	118400	236220	107220	113610	172240	138870	222470	126960	107890	175870	115400	218720	3	3	3	3	3	3	3	3	3	3	26505000	NA	NA	1710	4873	1812	4205;4206	5515;5516;5517	5517	NA	10090	-0.055463	3	-3.78855	-3.69808	-3.12153	-3.45458	-2.69994	-3.6145	-3.83265	-3.14957	-3.5371	-2.8375	0.999984	-0.0417245	0.858305
AEEEFNIEK	IEQEANEKAEEIDAKAEEEFNIEKGRLVQT	EEIDAKAEEEFNIEKGRLVQTQRLKIMEYY	K	A	E	E	K	G	1	0	1	0	0	0	4	0	0	1	0	1	0	1	0	0	0	0	0	0	0	0	9	0	1107.51	P50518;A0A0N4SW07;A0A0N4SWA3;Q9D593	P50518	34	42	Atp6v1e1;Atp6v1e2	V-type proton ATPase subunit E 1;V-type proton ATPase subunit E 2	yes	no	2	0.00017117	178.22	3361200	3241700	3528200	3263000	4314200	3548700	3008100	3322100	2890600	4825300	3155900	3060400	3577000	3305500	4313100	3542600	3123500	3664900	2843200	4481000	7	7	7	7	7	7	7	7	7	7	4717500000	NA	NA	1711	3266	1813	4207;4208;4209;4210;4211	5518;5519;5520;5521;5522;5523;5524	5521	NA	10090	-0.0410347	7	-3.45205	-3.49228	-3.32131	-3.44597	-2.98468	-3.33271	-3.45416	-3.33501	-3.47575	-3.03336	0.999984	0.013061	0.906456
AEEEFQK	ALQSSKRKDESRISKAEEEFQKAQKVFEEF	KDESRISKAEEEFQKAQKVFEEFNVDLQEE	K	A	E	Q	K	A	1	0	0	0	0	1	3	0	0	0	0	1	0	1	0	0	0	0	0	0	0	0	7	0	879.397	Q7TQF7;A0A0G2JEG8;A0A668KM31	Q7TQF7	169	175	Amph	Amphiphysin	yes	no	2	0.0038937	154.35	24749000	23720000	22345000	22161000	24365000	23917000	20817000	21465000	18151000	28780000	23211000	22374000	22851000	22561000	24604000	23865000	21262000	23543000	17938000	26826000	5	5	5	5	5	5	5	5	5	5	5.9813e+09	NA	NA	1712	159	1814	4212;4213;4214	5525;5526;5527;5528;5529	5525	NA	10090	-0.0471106	5	-3.27813	-3.3274	-3.36476	-3.38862	-3.19344	-3.28644	-3.36972	-3.34959	-3.53154	-3.16339	0.999984	-0.0296658	0.669901
AEEEGGSEEEGSDRSPQESK	TKEEKLQPQEKVKEKAEEEGGSEEEGSDRS	GSEEEGSDRSPQESKKEDIAINGEVEGKEE	K	A	E	S	K	K	1	1	0	1	0	1	7	3	0	0	0	1	0	0	1	4	0	0	0	0	0	0	20	1	2135.87	A0A0R4J036;P08553	A0A0R4J036	709	728	Nefm	Neurofilament medium polypeptide	yes	no	3	3.3519e-94	310.13	1084000	988900	1098400	941140	1521100	1124800	932960	1014200	870610	1713900	1017400	932990	1118600	958520	1508600	1116500	977850	1139600	857530	1583300	2	2	2	2	2	2	2	2	2	2	442570000	NA	NA	1713	279	1815	4215;4216	5530;5531	5530	NA	10090	-0.149808	2	-3.43719	-3.55767	-3.35737	-3.59222	-2.84119	-3.34287	-3.49566	-3.39929	-3.55955	-2.87923	0.999984	0.0218097	0.891816
AEEEGGSEEEGSDRSPQESKK	TKEEKLQPQEKVKEKAEEEGGSEEEGSDRS	SEEEGSDRSPQESKKEDIAINGEVEGKEEE	K	A	E	K	K	E	1	1	0	1	0	1	7	3	0	0	0	2	0	0	1	4	0	0	0	0	0	0	21	2	2263.97	A0A0R4J036;P08553	A0A0R4J036	709	729	Nefm	Neurofilament medium polypeptide	yes	no	4	3.41e-81	235.21	814060	708720	872560	698210	1024400	765210	650950	756720	661560	1263700	764470	668910	882850	708400	1024700	764510	681960	845430	649090	1167000	1	1	1	1	1	1	1	1	1	1	97269000	NA	NA	1714	279	1816	4217	5532	5532	NA	10090	-0.113769	1	-3.39134	-3.57926	-3.23043	-3.56396	-2.95251	-3.4396	-3.55591	-3.36279	-3.49669	-2.85985	0.999984	0.000534554	0.997188
AEEEGYFEAFK	VDPRGCFRLFFQKAKAEEEGYFEAFKNELE	QKAKAEEEGYFEAFKNELEAFKSRVRLYAQ	K	A	E	F	K	N	2	0	0	0	0	0	4	1	0	0	0	1	0	2	0	0	0	0	1	0	0	0	11	0	1318.57	Q9CZP7-2;Q9CZP7-3;Q9CZP7-4;Q9CZP7	Q9CZP7-2	249	259	Cdc37l1	Hsp90 co-chaperone Cdc37-like 1	yes	no	2	0.00033556	157.78	656260	659990	694130	672200	699020	633130	607580	563430	610520	722010	616220	623170	701290	678980	709390	636680	622400	615660	599310	674380	3	3	3	3	3	3	3	3	3	3	112510000	NA	NA	1715	6952	1817	4218;4219	5533;5534;5535	5535	NA	10090	-0.0747952	3	-3.37579	-3.35562	-3.23407	-3.29231	-3.17747	-3.38654	-3.32897	-3.4619	-3.28611	-3.34099	0.999984	-0.0738484	0.189263
AEEELAVDSVLEPEQEK	TRTPDEVLEAEAEPKAEEELAVDSVLEPEQ	EELAVDSVLEPEQEKMSQGFPSERDPSALK	K	A	E	E	K	M	2	0	0	1	0	1	6	0	0	0	2	1	0	0	1	1	0	0	0	2	0	0	17	0	1913.91	A0A0N4SVL0;A2AMI2;Q80XI3;Q80XI3-3;Z4YKC4;A0A0R4J112;Q80XI3-2;Q80XI3-4	A0A0N4SVL0	709	725	Eif4g3	Eukaryotic translation initiation factor 4 gamma 3	no	no	2;3	1.5455e-32	233.32	1571200	1561500	1439300	1476700	1338300	1473700	1415700	1430200	1416000	1605100	1473600	1473100	1467100	1500400	1371300	1479500	1434300	1538400	1390200	1507200	9	9	9	9	9	9	9	9	9	9	159040000	NA	NA	1716	246;367	1818	4220;4221;4222;4223;4224	5536;5537;5538;5539;5540;5541;5542;5543;5544	5538	NA	10090	-0.00981641	9	-3.29257	-3.28951	-3.35828	-3.3332	-3.41678	-3.34397	-3.2849	-3.29429	-3.2487	-3.36473	0.999984	0.030749	0.493096
AEEELEEDDDDELDETLSER	PLSPEELLPKAEAEKAEEELEEDDDDELDE	EEDDDDELDETLSERLWGLTEMFPERVRSA	K	A	E	E	R	L	1	1	0	5	0	0	8	0	0	0	3	0	0	0	0	1	1	0	0	0	0	0	20	0	2379.96	Q9CPQ3	Q9CPQ3	28	47	Tomm22	Mitochondrial import receptor subunit TOM22 homolog	yes	yes	2	5.4102e-26	171.87	236350	222360	225080	235820	235650	223060	198270	235600	204840	292840	221740	210060	229150	237600	238430	225090	203680	254650	200840	273400	3	3	3	3	3	3	3	3	3	3	145930000	NA	NA	1717	6663	1819	4225;4226;4227	5545;5546;5547;5548	5545	NA	10090	-0.178632	4	-3.34963	-3.42566	-3.35933	-3.30401	-3.24666	-3.3921	-3.44507	-3.22029	-3.36215	-3.1434	0.999984	0.0244572	0.708756
AEEELGELEAK	DTRKSRLELQKDVRKAEEELGELEAKLNEN	DVRKAEEELGELEAKLNENLRRNIERINNE	K	A	E	A	K	L	2	0	0	0	0	0	5	1	0	0	2	1	0	0	0	0	0	0	0	0	0	0	11	0	1216.58	Q9CW03	Q9CW03	685	695	Smc3	Structural maintenance of chromosomes protein 3	yes	yes	2	8.9697e-07	207.34	1820000	1950000	1558200	1844600	1366600	1699500	1654300	1787500	1821200	1660800	1706200	1839600	1595400	1872000	1411000	1717500	1670600	1888900	1780900	1573900	5	5	5	5	5	5	5	5	5	5	151780000	NA	NA	1718	6848	1820	4228;4229	5549;5550;5551;5552;5553	5549	NA	10090	-0.0173154	5	-3.30414	-3.19261	-3.46742	-3.23592	-3.61024	-3.36195	-3.28385	-3.19621	-3.10928	-3.53916	0.999984	0.0639761	0.521466
AEEELIK	SLQTAKKKDEAKIAKAEEELIKAQKVFEEM	KDEAKIAKAEEELIKAQKVFEEMNVDLQEE	K	A	E	I	K	A	1	0	0	0	0	0	3	0	0	1	1	1	0	0	0	0	0	0	0	0	0	0	7	0	830.439	Q6P1B9;A0A3Q4EBK4;O08539-2;A0A3Q4EBR8	Q6P1B9	174	180	Bin1	Myc box-dependent-interacting protein 1	yes	no	2	0.006564	145.04	2955300	2604000	3090600	2520400	4556200	2672800	2372200	2523600	2223200	4830500	2774700	2457200	3145000	2558900	4495800	2672400	2523900	2873300	2189300	4442800	4	4	4	4	4	4	4	4	4	4	365670000	NA	NA	1719	4737	1821	4230;4231;4232;4233	5554;5555;5556;5557	5554	NA	10090	0.016547	4	-3.41518	-3.58576	-3.28981	-3.59597	-2.6834	-3.51911	-3.57424	-3.50907	-3.63193	-2.80926	0.999984	-0.0947007	0.634538
AEEELLQR	GPEQGSKQDSSPSPRAEEELLQRCISLAMP	DSSPSPRAEEELLQRCISLAMPRRRTQVPG	R	A	E	Q	R	C	1	1	0	0	0	1	3	0	0	0	2	0	0	0	0	0	0	0	0	0	0	0	8	0	986.503	G5E832;D3YTR0;Q9Z1K7	G5E832	1594	1601	Apc2	Adenomatous polyposis coli protein 2	yes	no	2	0.03043	82.452	144380	137680	121780	143440	110680	120470	131330	79309	125110	137270	135340	130030	124890	144460	113930	121430	132140	90989	123110	127090	1	1	1	1	1	1	1	1	1	1	7291700	NA	NA	1720	1479	1822	4234	5558	5558	NA	10090	0.00948276	1	-3.17749	-3.23405	-3.3623	-3.13806	-3.45372	-3.39767	-3.15615	-3.90788	-3.19026	-3.3533	0.999984	-0.127928	0.341926
AEEELLSK	EEEEKRKAEEKAKEKAEEELLSKEKQEKEK	EEKAKEKAEEELLSKEKQEKEKQEQEKKEK	K	A	E	S	K	E	1	0	0	0	0	0	3	0	0	0	2	1	0	0	0	1	0	0	0	0	0	0	8	0	917.471	A2AG50;A2AG50-2;A2AG51	A2AG50	525	532	Map7d2	MAP7 domain-containing protein 2	yes	no	2	0.0012008	188.76	5084500	4664800	4956200	4990400	5216700	4752200	4184000	4179800	4192500	6035800	4771100	4407200	5038000	5025700	5271500	4774500	4307500	4622700	4116000	5609800	4	4	4	4	4	4	4	4	4	4	1112400000	NA	NA	1721	1074	1823	4235;4236;4237;4238	5559;5560;5561;5562	5560	NA	10090	0.00854069	4	-3.30635	-3.41865	-3.28244	-3.28445	-3.16207	-3.36284	-3.42956	-3.4551	-3.39074	-3.16187	0.999984	-0.06923	0.312868
AEEENRSENSLSAK	QFERKDEPKAEQVEKAEEENRSENSLSAKV	KAEEENRSENSLSAKVPSRGDETVPASQQP	K	A	E	A	K	V	2	1	2	0	0	0	4	0	0	0	1	1	0	0	0	3	0	0	0	0	0	0	14	1	1562.72	Q6Y7W8;G3UYG6;G3UWR2;G3UYR9;G3UZX7;E9Q2M5;G3UZW5	Q6Y7W8	409	422	Gigyf2	PERQ amino acid-rich with GYF domain-containing protein 2	yes	no	2;3	5.5567e-17	206.69	1374200	1382500	1245100	1310700	1147500	1346500	1152300	1258500	1222800	1464100	1288800	1304200	1270000	1332000	1175000	1348500	1172800	1360300	1197500	1372900	3	3	3	3	3	3	3	3	3	3	213390000	NA	NA	1722	2280	1824	4239;4240;4241	5563;5564;5565	5564	NA	10090	-0.0416071	3	-3.29338	-3.2727	-3.37492	-3.31278	-3.44623	-3.28173	-3.38944	-3.28634	-3.26787	-3.30491	0.999984	0.0339407	0.48639
AEEERLRQEAK	EELEQREAELQKVRKAEEERLRQEAKEREK	KVRKAEEERLRQEAKEREKERILQEHEQIK	K	A	E	A	K	E	2	2	0	0	0	1	4	0	0	0	1	1	0	0	0	0	0	0	0	0	0	0	11	2	1357.69	P23116	P23116	607	617	Eif3a	Eukaryotic translation initiation factor 3 subunit A	yes	yes	4	0.0010378	80.69	836930	713980	735900	765290	652710	656570	733360	590220	654170	709400	784750	674570	751990	769550	671970	664380	738360	640950	645760	664500	1	1	1	1	1	1	1	1	1	1	46896000	NA	NA	1723	3011	1825	4242	5566	5566	NA	10090	0.0304515	1	-3.13836	-3.35559	-3.26317	-3.21861	-3.38978	-3.4475	-3.17093	-3.50829	-3.2999	-3.47983	0.999984	-0.108186	0.173958
AEEESERLLK	TQGYIYFHKAPSPEKAEEESERLLKELYLF	PSPEKAEEESERLLKELYLFDVLRADRTTA	K	A	E	L	K	E	1	1	0	0	0	0	4	0	0	0	2	1	0	0	0	1	0	0	0	0	0	0	10	1	1202.61	Q61024	Q61024	386	395	Asns	Asparagine synthetase [glutamine-hydrolyzing]	yes	yes	3	3.4543e-05	125.22	910970	895740	955830	908120	724500	941260	813500	796570	837340	909640	855330	845710	962870	918830	754400	940260	822530	864080	821100	854860	1	1	1	1	1	1	1	1	1	1	109080000	NA	NA	1724	4420	1826	4243	5567	5567	NA	10090	0.0210787	1	-3.31815	-3.33048	-3.18801	-3.27382	-3.54132	-3.22994	-3.3234	-3.37783	-3.24583	-3.42321	0.999984	0.010314	0.881712
AEEEWK	RELQALRAKAQDHSKAEEEWKAQVARGQQE	RAKAQDHSKAEEEWKAQVARGQQEAERKSS	K	A	E	W	K	A	1	0	0	0	0	0	3	0	0	0	0	1	0	0	0	0	0	1	0	0	0	0	6	0	790.35	E9Q7G0	E9Q7G0	1201	1206	Numa1	NA	yes	yes	2	0.024964	128.75	2713900	2929600	2526100	2728400	2389900	2766300	2332600	2484300	2608500	2750400	2545700	2763300	2572400	2775700	2441100	2770000	2381800	2679700	2549100	2586800	2	2	2	2	2	2	2	2	2	2	177910000	NA	NA	1725	1959	1827	4244;4245	5568;5569	5568	NA	10090	-0.0538271	2	-3.33673	-3.2144	-3.3794	-3.28019	-3.41289	-3.26812	-3.39714	-3.33033	-3.19997	-3.42041	0.999984	0.00152791	0.979103
AEEGDRNGDGSDNNRK	ETQNKKQPGEGNSTKAEEGDRNGDGSDNNR	EEGDRNGDGSDNNRK_______________	K	A	E	R	K	-	1	2	3	3	0	0	2	3	0	0	0	1	0	0	0	1	0	0	0	0	0	0	16	2	1732.74	O55074;Q7TN79	O55074	66	81	Akap7	A-kinase anchor protein 7 isoform alpha;A-kinase anchor protein 7 isoform gamma	yes	no	3	1.3408e-17	165.45	7536000	7049500	6998600	7096800	4791300	6966400	6802400	6961500	6386100	6090500	7068900	6655300	7102600	7178000	5066500	7005000	6790400	7344400	6288400	5797300	2	2	2	2	2	2	2	2	2	2	867130000	NA	NA	1726	2647	1828	4246	5570;5571	5570	NA	10090	-0.100978	2	-3.21173	-3.29601	-3.25767	-3.2495	-3.75786	-3.28409	-3.20147	-3.1922	-3.25668	-3.62192	0.999984	0.0432818	0.711983
AEEGIAAGGVMDVNTALQEVLK	______________________________	GGVMDVNTALQEVLKTALIHDGLARGIREA	M	A	E	L	K	T	4	0	1	1	0	1	3	3	0	1	2	1	1	0	0	0	1	0	0	3	0	0	22	0	2214.12	F7AEH4;P63323	F7AEH4	2	23	Rps12	40S ribosomal protein S12	yes	no	2	2.1404e-176	192.63	950560	905900	859920	883310	720190	881920	831220	825650	838120	906880	891430	854900	876340	895550	744640	884670	838820	888160	822610	852540	17	16	17	17	17	17	17	17	17	16	410650000	NA	NA	1727	2169	1829;1830	4247;4248;4249;4250;4251;4252;4253;4254;4255;4256;4257	5572;5573;5574;5575;5576;5577;5578;5579;5580;5581;5582;5583;5584;5585;5586;5587;5588;5589	5580	1765	10090	0.0617028	18	-3.24216	-3.2996	-3.32595	-3.29917	-3.53531	-3.30927	-3.2777	-3.31149	-3.22988	-3.41299	0.999984	0.0321756	0.604584
AEEGNQEFTSK	______________________________	______________________________	M	A	E	S	K	M	1	0	1	0	0	1	3	1	0	0	0	1	0	1	0	1	1	0	0	0	0	0	11	0	1238.54	Q8BP27;Q8BP27-2;Q8BP27-3	Q8BP27	2	12	Sfr1	Swi5-dependent recombination DNA repair protein 1 homolog	yes	no	2	7.8943e-07	116.52	603640	587910	504790	587970	436040	520530	527610	494390	499040	533400	565810	554980	517700	594130	450660	526220	530270	530700	491230	501990	2	2	2	2	2	2	2	2	2	2	68351000	NA	NA	1728	5404	1831	4258;4259	5590;5591	5591	NA	10090	-0.0682188	2	-3.19684	-3.22294	-3.39406	-3.18594	-3.55882	-3.36953	-3.23305	-3.35096	-3.27747	-3.47827	0.999984	-0.0301328	0.708554
AEEGSVQAITEGK	TEKFGKKNRKRLDSRAEEGSVQAITEGKVK	SRAEEGSVQAITEGKVKKDARTLSDFNSLI	R	A	E	G	K	V	2	0	0	0	0	1	3	2	0	1	0	1	0	0	0	1	1	0	0	1	0	0	13	0	1317.64	F6UMF8;Q3UH13;Q9JIL5	F6UMF8	365	377	Tulp4	Tubby-related protein 4	yes	no	2	2.3069e-07	142.08	163460	155810	152700	169390	120320	157450	147370	130980	158260	157170	153330	147240	155120	170360	125230	158250	148620	142800	154910	147370	1	1	1	1	1	1	1	1	1	1	19727000	NA	NA	1729	2125	1832	4260	5592	5592	NA	10090	-0.00489066	1	-3.27491	-3.33206	-3.31236	-3.17464	-3.60972	-3.28793	-3.26639	-3.46057	-3.12764	-3.43448	0.999984	0.025337	0.775957
AEEGYENLLSPSDMAHIK	EKIQEYNVLLDTLSRAEEGYENLLSPSDMA	GYENLLSPSDMAHIKSDTLISKHSELKDRL	R	A	E	I	K	S	2	0	1	1	0	0	3	1	1	1	2	1	1	0	1	2	0	0	1	0	0	0	18	0	2002.93	P55302	P55302	199	216	Lrpap1	Alpha-2-macroglobulin receptor-associated protein	yes	yes	3	7.8916e-11	125.45	192060	186220	176730	167230	184770	189390	163750	157920	175380	190530	180140	175580	180370	170870	187180	188230	167880	172230	171690	178600	1	1	1	1	1	1	1	1	1	1	35645000	NA	NA	1730	3339	1833	4261	5593	5593	NA	10090	-0.0307417	1	-3.27958	-3.31214	-3.3388	-3.43045	-3.22816	-3.25876	-3.35163	-3.42802	-3.21675	-3.39408	0.999984	-0.012019	0.833737
AEEHEESQGPVGTETETINQQLDVFK	EFHRKLEEFSTLLQKAEEHEESQGPVGTET	GTETETINQQLDVFKVFQKEEIEPLQVKQQ	K	A	E	F	K	V	1	0	1	1	0	3	6	2	1	1	1	1	0	1	1	1	3	0	0	2	0	0	26	0	2914.35	Q91ZU6;Q91ZU6-2;S4R1P5;Q91ZU6-4;Q91ZU6-3;E9Q9X1;A0A087WSP0	Q91ZU6	5231	5256	Dst	Dystonin	yes	no	3	2.5662e-12	94.389	279680	279570	260190	290040	272160	268040	296240	250490	263690	289970	262350	264030	265340	292540	277080	270130	298710	270630	260330	271990	2	2	2	2	2	2	2	2	2	2	83496000	NA	NA	1731	6398	1834	4262;4263	5594;5595	5594	NA	10090	-0.0337598	2	-3.36369	-3.35226	-3.40712	-3.26236	-3.29576	-3.384	-3.12269	-3.38879	-3.25472	-3.41452	0.999984	0.0232971	0.712897
AEEIDAK	IKHMMAFIEQEANEKAEEIDAKAEEEFNIE	IEQEANEKAEEIDAKAEEEFNIEKGRLVQT	K	A	E	A	K	A	2	0	0	1	0	0	2	0	0	1	0	1	0	0	0	0	0	0	0	0	0	0	7	0	774.376	P50518;A0A0N4SW07;A0A0N4SWA3;Q9D593	P50518	27	33	Atp6v1e1;Atp6v1e2	V-type proton ATPase subunit E 1;V-type proton ATPase subunit E 2	yes	no	2	0.006236	140.98	35118000	32884000	36699000	33169000	40251000	32840000	29571000	30577000	27223000	46917000	32971000	31046000	37153000	33549000	40511000	32954000	30552000	33936000	26831000	43480000	6	6	6	6	6	6	6	6	6	6	11360000000	NA	NA	1732	3266	1835	4264;4265;4266;4267	5596;5597;5598;5599;5600;5601	5596	NA	10090	-0.0202645	6	-3.35523	-3.43806	-3.23091	-3.38875	-3.05117	-3.41097	-3.44524	-3.42107	-3.52871	-3.04029	0.999984	-0.0764293	0.454773
AEEIDAKAEEEFNIEK	IKHMMAFIEQEANEKAEEIDAKAEEEFNIE	EEIDAKAEEEFNIEKGRLVQTQRLKIMEYY	K	A	E	E	K	G	3	0	1	1	0	0	6	0	0	2	0	2	0	1	0	0	0	0	0	0	0	0	16	1	1863.87	P50518;A0A0N4SW07;A0A0N4SWA3;Q9D593	P50518	27	42	Atp6v1e1;Atp6v1e2	V-type proton ATPase subunit E 1;V-type proton ATPase subunit E 2	yes	no	3	8.7453e-19	170.91	2110400	1980600	2359200	1996100	2543900	2236000	2051300	1831300	1690600	2918500	1982500	1869900	2377600	2022900	2567400	2222800	2099800	2054300	1675700	2704100	10	10	10	10	10	10	10	10	10	10	318190000	NA	NA	1733	3266	1836	4268;4269;4270;4271;4272	5602;5603;5604;5605;5606;5607;5608;5609;5610;5611	5608	NA	10090	-0.0235789	10	-3.42222	-3.50181	-3.20065	-3.4537	-3.04544	-3.2978	-3.30518	-3.49294	-3.54829	-3.05747	0.999984	-0.0155717	0.888979
AEEIDVAK	MSSPEDLTKDFEELKAEEIDVAKDIKPQLE	KDFEELKAEEIDVAKDIKPQLELIEDEEKL	K	A	E	A	K	D	2	0	0	1	0	0	2	0	0	1	0	1	0	0	0	0	0	0	0	1	0	0	8	0	873.444	P14873	P14873	842	849	Map1b	Microtubule-associated protein 1B;MAP1B heavy chain;MAP1 light chain LC1	yes	yes	2	0.00071151	170.66	53283000	57908000	44640000	55024000	26610000	47252000	48771000	45877000	47521000	30766000	49944000	54633000	45607000	55773000	28769000	47887000	48320000	47740000	46713000	29861000	6	6	6	6	6	6	6	6	6	6	16669000000	NA	NA	1734	2922	1837	4273;4274;4275;4276;4277	5612;5613;5614;5615;5616;5617	5614	NA	10090	0.00257799	6	-3.17187	-3.03979	-3.36642	-3.07663	-4.06632	-3.30415	-3.1415	-3.25385	-3.14307	-4.06716	0.999984	-0.0377405	0.866764
AEEIIIAK	QALSCTRNPLSKADKAEEIIIAKIAQLRTL	PLSKADKAEEIIIAKIAQLRTLNRCQILPE	K	A	E	A	K	I	2	0	0	0	0	0	2	0	0	3	0	1	0	0	0	0	0	0	0	0	0	0	8	0	885.517	Q8CIV8;E0CZ81	Q8CIV8	351	358	Tbce	Tubulin-specific chaperone E	yes	no	2	0.0016301	143.85	5623800	5687100	5137400	5607800	4962600	5425800	4995000	5004000	4602900	5542600	5274600	5367700	5240300	5678700	5066200	5451200	5061600	5390500	4536500	5211200	4	4	4	4	4	4	4	4	4	4	504860000	NA	NA	1735	5811	1838	4278;4279;4280;4281	5618;5619;5620;5621	5618	NA	10090	0.0697955	4	-3.28812	-3.25998	-3.35784	-3.24338	-3.36132	-3.29881	-3.30117	-3.32266	-3.38322	-3.41206	0.999984	-0.0414539	0.37126
AEEILEK	RNEKIAVHCTVRGAKAEEILEKGLKVREYE	HCTVRGAKAEEILEKGLKVREYELRKNNFS	K	A	E	E	K	G	1	0	0	0	0	0	3	0	0	1	1	1	0	0	0	0	0	0	0	0	0	0	7	0	830.439	A2BH06;Q9CXW4	Q9CXW4	79	85	Rpl11	60S ribosomal protein L11	no	no	2	0.0036328	166.86	14837000	16022000	14117000	14925000	10587000	13951000	13839000	14293000	12661000	13885000	13920000	15113000	14314000	15166000	11082000	14078000	13850000	15168000	12483000	13130000	8	8	8	8	8	8	8	8	8	8	9080200000	NA	NA	1736	1210;6903	1839	4282;4283;4284;4285;4286;4287	5622;5623;5624;5625;5626;5627;5628;5629	5623	NA	10090	0.016547	8	-3.29324	-3.17039	-3.30422	-3.23586	-3.6729	-3.34105	-3.23569	-3.21321	-3.32814	-3.49187	0.999984	0.0133307	0.886877
AEEILRQELEK	EDVVICHERAGRHGKAEEILRQELEKKETP	RHGKAEEILRQELEKKETPGLYCLLGDVLQ	K	A	E	E	K	K	1	1	0	0	0	1	4	0	0	1	2	1	0	0	0	0	0	0	0	0	0	0	11	1	1356.72	Q8CD92-2;Q8CD92;A0A3Q4EGI6;A0A3Q4EG57	Q8CD92-2	489	499	Ttc27	Tetratricopeptide repeat protein 27	yes	no	3	2.8998e-06	163.51	1241700	1223000	1128000	1223600	907510	1201500	1197500	1153500	1154600	1160700	1164500	1154500	1148500	1238100	945190	1207100	1199800	1231100	1135500	1096300	2	2	2	2	2	2	2	2	2	2	139000000	NA	NA	1737	5721	1840	4288;4289	5630;5631	5630	NA	10090	0.0608009	2	-3.28869	-3.29859	-3.36645	-3.26102	-3.63377	-3.29515	-3.18296	-3.26106	-3.1997	-3.48896	0.999984	0.0841346	0.323488
AEEIVNGMIEAAKPVYTQDCPLAAAK	DFTAKGAMSTQQIKKAEEIVNGMIEAAKPV	AKPVYTQDCPLAAAKAIQGLRAVFDETYPD	K	A	E	A	K	A	6	0	1	1	1	1	3	1	0	2	1	2	1	0	2	0	1	0	1	2	0	0	26	1	2788.38	Q8BGQ7	Q8BGQ7	652	677	Aars	Alanine--tRNA ligase, cytoplasmic	yes	yes	3	8.3444e-12	132.72	471970	467850	482810	446520	492660	469370	441990	480170	413820	531860	443050	441410	488950	453730	499930	470370	450980	514700	407540	499440	2	2	2	2	2	2	2	2	2	2	68086000	NA	NA	1738	5238	1841	4290;4291	5632;5633	5633	NA	10090	0.0548981	2	-3.37937	-3.38003	-3.28582	-3.41049	-3.21022	-3.34632	-3.31604	-3.22059	-3.37515	-3.30997	0.999984	0.0195702	0.710727
AEELAAR	EDEMRRAAEERRREKAEELAARQRVREKIE	AEERRREKAEELAARQRVREKIERDKAERA	K	A	E	A	R	Q	3	1	0	0	0	0	2	0	0	0	1	0	0	0	0	0	0	0	0	0	0	0	7	0	758.392	A0A498WFS2;Q922Y1	A0A498WFS2	120	126	Ubxn1	UBX domain-containing protein 1	yes	no	2	0.011529	117.6	2785100	2831800	2405100	2473900	2171200	2452300	2304200	2313300	2209000	2567700	2611100	2669200	2461600	2527700	2229300	2461400	2331200	2489600	2173100	2413200	1	1	1	1	1	1	1	1	1	1	804420000	NA	NA	1739	882	1842	4292	5634	5634	NA	10090	0.00340681	1	-3.20017	-3.16419	-3.35101	-3.32226	-3.45215	-3.34274	-3.31562	-3.33402	-3.3406	-3.42038	0.999984	-0.0527142	0.382147
AEELCSQVNEGVR	ENHPDHSHLKHALEKAEELCSQVNEGVREK	EKAEELCSQVNEGVREKENSDRLEWIQAHV	K	A	E	V	R	E	1	1	1	0	1	1	3	1	0	0	1	0	0	0	0	1	0	0	0	2	0	0	13	0	1489.68	E9Q0N0;F6TCC6;F6ZX53;Q9Z0R4;E9QNG1;B2RR82;Q9Z0R6	E9Q0N0	1411	1423	Itsn1;Itsn2	Intersectin-1;Intersectin-2	no	no	2	9.9433e-11	187.58	782210	794630	742510	858380	725650	800620	692810	775940	744370	878880	733850	750840	755390	863690	739330	807020	707340	835340	728600	824890	4	4	4	4	4	4	4	4	4	4	237580000	NA	NA	1741	1849;7818;1380	1844	4294;4295;4296;4297	5636;5637;5638;5639	5639	NA	10090	-0.0421483	4	-3.38037	-3.34565	-3.39473	-3.19746	-3.3814	-3.30579	-3.39745	-3.25806	-3.258	-3.31521	0.999984	0.0330197	0.529846
AEELCSQVNEGVREK	ENHPDHSHLKHALEKAEELCSQVNEGVREK	AEELCSQVNEGVREKENSDRLEWIQAHVQC	K	A	E	E	K	E	1	1	1	0	1	1	4	1	0	0	1	1	0	0	0	1	0	0	0	2	0	0	15	1	1746.82	E9Q0N0;F6TCC6;F6ZX53;Q9Z0R4;E9QNG1;B2RR82;Q9Z0R6	E9Q0N0	1411	1425	Itsn1;Itsn2	Intersectin-1;Intersectin-2	no	no	3	4.8224e-32	245.96	2644300	2576500	2301900	2446900	2281200	2453700	2216600	2280200	2230200	2651400	2479200	2430800	2357400	2485500	2323200	2460400	2256300	2465100	2189100	2486500	3	3	3	3	3	3	3	3	3	3	692590000	NA	NA	1742	1849;7818;1380	1845	4298;4299	5640;5641;5642	5640	NA	10090	-0.0228755	3	-3.24967	-3.27515	-3.38894	-3.31274	-3.35551	-3.31657	-3.34619	-3.32947	-3.30147	-3.34875	0.999984	-0.0120893	0.774494
AEELFLWVPRK	FKEEGFGLRATRDIKAEELFLWVPRKLLMT	RDIKAEELFLWVPRKLLMTVESAKNSVLGP	K	A	E	R	K	L	1	1	0	0	0	0	2	0	0	0	2	1	0	1	1	0	0	1	0	1	0	0	11	1	1386.77	Q91WC0;F2Z420;F2Z438	Q91WC0	116	126	Setd3	Histone-lysine N-methyltransferase setd3	yes	no	3	1.7222e-07	164.33	2134900	2406800	2113300	2273300	2064500	2115000	1937400	1902100	1929400	2376400	2003600	2270500	2143700	2307600	2102600	2128900	1975300	2072500	1894700	2221900	2	2	2	2	2	2	2	2	2	2	348790000	NA	NA	1743	6290	1846	4300;4301	5643;5644	5643	NA	10090	0.088059	2	-3.3774	-3.19246	-3.33129	-3.23793	-3.31853	-3.34989	-3.35944	-3.41005	-3.32951	-3.32575	0.999984	-0.063406	0.197139
AEELGLPILGVLR	VSDGAAAVLLARRSKAEELGLPILGVLRSY	SKAEELGLPILGVLRSYAVVGVPPDVMGIG	K	A	E	L	R	S	1	1	0	0	0	0	2	2	0	1	4	0	0	0	1	0	0	0	0	1	0	0	13	0	1378.82	Q921H8;H3BKL5;Q8VCH0	Q921H8	293	305	Acaa1a;Acaa1b	3-ketoacyl-CoA thiolase A, peroxisomal;3-ketoacyl-CoA thiolase B, peroxisomal	yes	no	2	0.074499	66.19	197400	224280	223710	202340	207160	203750	191000	216090	209070	208990	185470	211480	224790	206300	211620	204850	195510	228900	204480	197580	1	1	1	1	1	1	1	1	1	1	15357000	NA	NA	1744	6420	1847	4302	5645	5645	NA	10090	0.144144	1	-3.46707	-3.2709	-3.22578	-3.38256	-3.2902	-3.38037	-3.35661	-3.20264	-3.1903	-3.48772	0.999984	0.00377508	0.957425
AEELHYPQGEHR	LLPLLLYAAVAGASKAEELHYPQGEHRADY	ASKAEELHYPQGEHRADYDREALLGVQEDV	K	A	E	H	R	A	1	1	0	0	0	1	3	1	2	0	1	0	0	0	1	0	0	0	1	0	0	0	12	0	1464.67	Q8BP92;D6RHL9	Q8BP92	28	39	Rcn2	Reticulocalbin-2	yes	no	2;3;4	4.1175e-07	129	3994300	4082600	3774900	3723900	3526900	3909500	3045100	3442100	3311200	3803500	3747200	3849900	3839300	3796100	3595500	3905500	3128400	3716100	3239500	3578600	6	6	6	6	6	6	6	6	6	6	628090000	NA	NA	1745	5412	1848	4303;4304;4305;4306;4307;4308	5646;5647;5648;5649;5650;5651	5646	NA	10090	-0.0391602	6	-3.25852	-3.21498	-3.27924	-3.31079	-3.33081	-3.24846	-3.49195	-3.33925	-3.3352	-3.43209	0.999984	-0.0905219	0.111225
AEELLAEEK	EPTTGNWRGMLKTSKAEELLAEEKSKPIPI	MLKTSKAEELLAEEKSKPIPIMPASPQKGH	K	A	E	E	K	S	2	0	0	0	0	0	4	0	0	0	2	1	0	0	0	0	0	0	0	0	0	0	9	0	1030.52	E9PUD2;Q8K1M6;Q8K1M6-2;Q8K1M6-4;A0A2U3TZ67;Q8K1M6-3	E9PUD2	574	582	Dnm1l	Dynamin-1-like protein	no	no	2	3.7692e-11	240	15213000	14356000	14375000	13497000	15178000	13576000	12718000	12391000	11699000	17538000	14272000	13542000	14645000	13720000	15349000	13605000	13025000	13651000	11532000	16308000	7	7	7	7	7	7	7	7	7	7	2614000000	NA	NA	1746	1730;5882;5883	1849	4309;4310;4311;4312	5652;5653;5654;5655;5656;5657;5658	5656	NA	10090	0.00421723	7	-3.26713	-3.33879	-3.28808	-3.39094	-3.1632	-3.39035	-3.36754	-3.42921	-3.45214	-3.1649	0.999984	-0.0712037	0.288436
AEELLK	PKLAENISNLNNSLRAEELLKELESEVKIK	ISNLNNSLRAEELLKELESEVKIKALKLED	R	A	E	L	K	E	1	0	0	0	0	0	2	0	0	0	2	1	0	0	0	0	0	0	0	0	0	0	6	0	701.396	A0A1L1STC6;Q6ZWR6-4;Q6ZWR6;Q0VF59;Q8BJ42-2;Q8BJ42	A0A1L1STC6	2221	2226	Syne1;Dlgap2	Nesprin-1;Disks large-associated protein 2	no	no	2	0.032821	129.96	3392900	2928300	3527700	2974400	4999400	3114200	2704900	2978000	2475100	5802500	3185400	2764800	3588300	3009600	4944000	3116800	2865400	3396600	2440200	5333600	3	3	3	3	3	3	3	3	3	3	303160000	NA	NA	1747	601;3863	1850	4313;4314;4315	5659;5660;5661	5661	NA	10090	0.0333135	3	-3.41583	-3.6163	-3.29884	-3.5569	-2.74935	-3.49847	-3.58476	-3.47008	-3.67696	-2.74463	0.999984	-0.0675383	0.735515
AEELQPGFSK	PLSATVQDALQSFLKAEELQPGFSKAGRVY	QSFLKAEELQPGFSKAGRVYISKCYRELGK	K	A	E	S	K	A	1	0	0	0	0	1	2	1	0	0	1	1	0	1	1	1	0	0	0	0	0	0	10	0	1104.55	Q3UJU9	Q3UJU9	410	419	Rmdn3	Regulator of microtubule dynamics protein 3	yes	yes	2	0.016786	72.325	1305800	1243700	1298800	1249800	1424900	1280300	1130600	1174800	1150100	1659900	1225500	1174100	1319200	1265000	1436200	1281800	1165300	1293700	1128400	1543500	1	1	1	1	1	1	1	1	1	1	153630000	NA	NA	1748	4100	1851	4316	5662	5662	NA	10090	-0.00295169	1	-3.36687	-3.42517	-3.31384	-3.38125	-3.13369	-3.3543	-3.4167	-3.38546	-3.35614	-3.12366	0.999984	-0.00308765	0.965799
AEELVNTAPLTGVPQRIPVR	LVSERDIRALIPLAKAEELVNTAPLTGVPQ	NTAPLTGVPQRIPVRLVTVDSGGALEEVTE	K	A	E	V	R	L	2	2	1	0	0	1	2	1	0	1	2	0	0	0	3	0	2	0	0	3	0	0	20	1	2159.21	Q922P8;D3Z4S6	Q922P8	401	420	Tmem132a	Transmembrane protein 132A	yes	no	3	2.37e-33	197.45	1965700	1920900	1878200	1731700	1807600	1978200	1853900	1746000	1692000	2081900	1844300	1811300	1909500	1769200	1846600	1967400	1876300	1896600	1668300	1951300	4	4	4	4	4	4	4	4	4	4	411560000	NA	NA	1749	6453	1852	4317;4318;4319;4320	5663;5664;5665;5666	5663	NA	10090	0.173017	4	-3.30989	-3.33115	-3.31479	-3.44389	-3.3236	-3.25972	-3.23635	-3.34695	-3.33229	-3.32998	0.999984	0.043605	0.347269
AEELVYETVIK	DDFIAYVSNDSLNTKAEELVYETVIKWIKK	LNTKAEELVYETVIKWIKKDPATRAQYAAE	K	A	E	I	K	W	1	0	0	0	0	0	3	0	0	1	1	1	0	0	0	0	1	0	1	2	0	0	11	0	1292.69	A0A1W2P6N5;Q80T74	A0A1W2P6N5	493	503	Klhl29	Kelch-like protein 29	yes	no	2	5.0072e-05	138.98	137050	165570	139850	142910	124360	158370	138970	132160	139950	167280	128640	156040	141390	146400	127990	157580	140450	144740	137370	156450	1	1	1	1	1	1	1	1	1	1	20965000	NA	NA	1750	619	1853	4321	5667	5667	NA	10090	0.0517478	1	-3.46226	-3.17753	-3.3723	-3.353	-3.49519	-3.21264	-3.28418	-3.38075	-3.23814	-3.27766	0.999984	0.0933823	0.165215
AEEMEDEPFTER	GKWESLHTGKEKQRKAEEMEDEPFTERSRK	QRKAEEMEDEPFTERSRKEERGGSKRSESG	K	A	E	E	R	S	1	1	0	1	0	0	5	0	0	0	0	0	1	1	1	0	1	0	0	0	0	0	12	0	1481.6	Q569Z6;Q8BZN7	Q569Z6	482	493	Thrap3	Thyroid hormone receptor-associated protein 3	yes	no	2	9.9679e-12	247.22	2346500	2364600	2179600	2337200	1911900	1908600	2145300	2303400	2019300	2106900	2201100	2231900	2217900	2361100	1969700	1951100	2163400	2417500	1988100	1995200	4	4	4	4	4	4	4	4	4	4	2862200000	NA	NA	1751	4233	1854;1855	4322;4323;4324;4325;4326	5668;5669;5670;5671;5672	5671	4674	10090	-0.123496	5	-3.27014	-3.24707	-3.31581	-3.22702	-3.4584	-3.52712	-3.24146	-3.16297	-3.29289	-3.52849	0.999984	-0.0468984	0.570448
AEEMLSK	MKPHPWFFGKIPRAKAEEMLSKQRHDGAFL	FGKIPRAKAEEMLSKQRHDGAFLIRESESA	K	A	E	S	K	Q	1	0	0	0	0	0	2	0	0	0	1	1	1	0	0	1	0	0	0	0	0	0	7	0	806.384	Q60631;B1AT92	Q60631	70	76	Grb2	Growth factor receptor-bound protein 2	yes	no	2	0.0074037	138.9	8422800	8551800	7547500	7890500	6784000	8525000	7635200	7045900	7355600	8555100	7898700	8065500	7702600	8040300	6978200	8492600	7703600	7692500	7234300	8017900	3	3	3	3	3	3	3	3	3	3	750230000	NA	NA	1752	4372	1856	4327;4328;4329	5673;5674;5675	5673	NA	10090	-0.0265321	3	-3.27953	-3.24561	-3.37705	-3.32486	-3.48445	-3.22111	-3.26315	-3.40312	-3.28108	-3.36	0.999984	0.0366056	0.531236
AEENGSEALMTLDDQANK	KKKEEDKKKVEEANKAEENGSEALMTLDDQ	NGSEALMTLDDQANKLKLSSANDLLASDIF	K	A	E	N	K	L	3	0	2	2	0	1	3	1	0	0	2	1	1	0	0	1	1	0	0	0	0	0	18	0	1934.85	E9PX84;Q3TRE6;E9QL31;A0A0R4J104;P98078-3;P98078-2;P98078;F6TQN9;Q9DCE6;E0CXT5	E9PX84	188	205	Dab2	Disabled homolog 2	yes	no	2	1.3563e-25	207.66	230280	219910	225740	253500	192920	212480	155570	176120	187530	217670	216090	207970	228750	253720	197580	215020	161090	192550	182730	203820	2	2	2	2	2	2	2	2	2	2	37323000	NA	NA	1753	365	1857	4330;4331	5676;5677	5677	NA	10090	-0.0772823	2	-3.22967	-3.28415	-3.19761	-3.04222	-3.3778	-3.30471	-3.63748	-3.48257	-3.33202	-3.41387	0.999984	-0.207842	0.0200784
AEENNLPDVLK	EWKSHGPPNKRFYEKAEENNLPDVLKECMG	FYEKAEENNLPDVLKECMGLFRSEALFLLL	K	A	E	L	K	E	1	0	2	1	0	0	2	0	0	0	2	1	0	0	1	0	0	0	0	1	0	0	11	0	1240.63	D3YTU2;Q3U0K8-2;Q3U0K8-3;Q3U0K8	D3YTU2	317	327	Ogfod1	Prolyl 3-hydroxylase OGFOD1	yes	no	2	0.012398	87.298	86176	88741	97048	62304	118370	94540	72348	74905	85993	120580	80962	83476	97953	65314	118100	92631	76424	84273	83834	111720	1	1	1	1	1	1	1	1	1	1	7725200	NA	NA	1754	1485	1858	4332	5678	5678	NA	10090	0.0192416	1	-3.44677	-3.39247	-3.21458	-3.86588	-2.88158	-3.27212	-3.54109	-3.51507	-3.25593	-3.0651	0.999984	0.0303933	0.851438
AEENNSGVESSGYGSPGPTWDR	PAPMGGPLPPHLALKAEENNSGVESSGYGS	VESSGYGSPGPTWDRGANLKDYYSRKEEQE	K	A	E	D	R	G	1	1	2	1	0	0	3	4	0	0	0	0	0	0	2	4	1	1	1	1	0	0	22	0	2294.97	A0A087WPL5;O70133;A0A0R4J2C3	A0A087WPL5	122	143	Dhx9	ATP-dependent RNA helicase A	yes	no	2	5.7522e-96	313.76	221850	198620	185180	228030	164470	199600	198060	201300	196090	193890	207940	187820	190000	228410	169640	202200	199370	213660	192620	183470	3	3	3	3	3	3	3	3	3	3	50973000	NA	NA	1755	23	1859	4333;4334	5679;5680;5681	5681	NA	10090	-0.128088	3	-3.22919	-3.37677	-3.42906	-3.1407	-3.5537	-3.34064	-3.23482	-3.2355	-3.21335	-3.52649	0.999984	0.0357218	0.686209
AEENPGDSSSENSNGK	PGQEAGILPETEKAKAEENPGDSSSENSNG	EENPGDSSSENSNGKEKLRIESPVLTGFDY	K	A	E	G	K	E	1	0	3	1	0	0	3	2	0	0	0	1	0	0	1	4	0	0	0	0	0	0	16	0	1620.65	Q5SU48;Q7TN98-5;Q7TN98-2;Q7TN98;Q7TN98-4;Q7TN98-3	Q5SU48	115	130	Cpeb4	Cytoplasmic polyadenylation element-binding protein 4	yes	no	2	1.3214e-47	267.37	557380	600400	520570	536610	434180	579210	528420	540600	506620	529730	522850	566060	529170	548060	449920	578430	531170	576650	498380	501290	2	2	2	2	2	2	2	2	2	2	118900000	NA	NA	1756	4309	1860	4335;4336	5682;5683	5682	NA	10090	-0.135548	2	-3.32353	-3.20427	-3.36131	-3.32946	-3.57664	-3.22708	-3.24249	-3.2337	-3.26737	-3.49989	0.999984	0.064936	0.408398
AEEPQRFASDLLQCVQLTVQPR	CVLHSICSRQDACERAEEPQRFASDLLQCV	ASDLLQCVQLTVQPRNVSVTMSQVPLVLQA	R	A	E	P	R	N	2	2	0	1	1	4	2	0	0	0	3	0	0	1	2	1	1	0	0	2	0	0	22	1	2584.31	P70206	P70206	548	569	Plxna1	Plexin-A1	yes	yes	3	2.5742e-13	116.45	137030	150560	128820	155980	120180	148890	152550	138320	130480	138160	128550	142190	131070	157410	123750	149730	152570	147780	129080	130610	1	1	1	1	1	1	1	1	1	1	21384000	NA	NA	1758	3612	1862	4338	5685	5685	NA	10090	0.077989	1	-3.42038	-3.27254	-3.44873	-3.18466	-3.50243	-3.25961	-3.10758	-3.27294	-3.29714	-3.51149	0.999984	0.0759986	0.371155
AEEPSDLIGPEAPK	SQEEFLENPWKDRSKAEEPSDLIGPEAPKT	KAEEPSDLIGPEAPKTLASQDDKPLNYGHA	K	A	E	P	K	T	2	0	0	1	0	0	3	1	0	1	1	1	0	0	3	1	0	0	0	0	0	0	14	0	1451.71	Q9D0F4	Q9D0F4	284	297	Nkap	NF-kappa-B-activating protein	yes	yes	2	4.1086e-05	125.74	632290	712680	684980	709590	460980	632230	657420	582470	679360	580790	593830	672730	687790	717290	488240	638460	658070	622490	666070	549170	3	3	3	3	3	3	3	3	3	3	81132000	NA	NA	1759	6984	1863	4339;4340	5686;5687;5688	5687	NA	10090	0.00660063	3	-3.39186	-3.2072	-3.2156	-3.17661	-3.74049	-3.35098	-3.17762	-3.37634	-3.09436	-3.61739	0.999984	0.0230158	0.854069
AEEPSK	DGSATTDAAPATSPKAEEPSKAGDAPSEEK	DAAPATSPKAEEPSKAGDAPSEEKKGEGDA	K	A	E	S	K	A	1	0	0	0	0	0	2	0	0	0	0	1	0	0	1	1	0	0	0	0	0	0	6	0	659.313	P06837	P06837	99	104	Gap43	Neuromodulin	yes	no	2	0.021147	122.79	130350000	125560000	109730000	119680000	88681000	108410000	96415000	98901000	100660000	106010000	122180000	118460000	112390000	121360000	91815000	109340000	97682000	106320000	98647000	99856000	2	2	2	2	2	2	2	2	2	2	21801000000	NA	NA	1760	2818	1864	4341;4342	5689;5690	5689	NA	10090	-0.0306639	2	-3.11869	-3.16071	-3.30634	-3.19305	-3.56713	-3.34356	-3.39574	-3.3831	-3.29768	-3.51984	0.999984	-0.1188	0.177274
AEEQDFAQLCR	______________________________	______________________________	M	A	E	C	R	L	2	1	0	1	1	2	2	0	0	0	1	0	0	1	0	0	0	0	0	0	0	0	11	0	1365.6	Q99JN2;Q99JN2-2;A0A338P748;D3YZH5;D3Z2R6;D3Z7N9	Q99JN2	2	12	Klhl22	Kelch-like protein 22	yes	no	2	9.3144e-06	143.01	78241	61817	64610	67143	57549	65282	58619	60128	53359	54935	73331	58415	66354	67575	59078	65567	59342	63871	52621	52212	2	2	2	2	2	2	2	2	2	2	27683000	NA	NA	1761	6516	1865	4343;4344	5691;5692	5691	NA	10090	-0.0698616	2	-3.05476	-3.38269	-3.27014	-3.22659	-3.39064	-3.27498	-3.3133	-3.30072	-3.41304	-3.66791	0.999984	-0.129027	0.16636
AEEQEPELTSTPNFVVEVTK	PPTFDGEEEPSQGQKAEEQEPELTSTPNFV	PELTSTPNFVVEVTKTDGKKTLVLDCHYPE	K	A	E	T	K	T	1	0	1	0	0	1	5	0	0	0	1	1	0	1	2	1	3	0	0	3	0	0	20	0	2246.1	Q8R5L1	Q8R5L1	153	172	C1qbp	NA	yes	yes	2;3	1.0132e-14	163.99	4744000	4604900	4653300	4658100	4856100	4502400	4204400	4473700	4083300	5391500	4451800	4347600	4727400	4709000	4917300	4530900	4303600	4835700	4014500	5043900	8	8	8	8	8	8	8	8	8	8	3.3792e+09	NA	NA	1762	6105	1866	4345;4346;4347;4348;4349	5693;5694;5695;5696;5697;5698;5699;5700	5695	NA	10090	0.0222192	8	-3.34526	-3.3762	-3.31232	-3.32277	-3.20431	-3.37965	-3.36145	-3.29597	-3.36772	-3.26363	0.999984	-0.0215105	0.651681
AEEQFK	DDVVTFIDAKTHRSKAEEQFKFEVNEISWN	IDAKTHRSKAEEQFKFEVNEISWNNDNNMF	K	A	E	F	K	F	1	0	0	0	0	1	2	0	0	0	0	1	0	1	0	0	0	0	0	0	0	0	6	0	750.355	Q8VE80	Q8VE80	177	182	Thoc3	THO complex subunit 3	yes	yes	2	0.021147	122.79	1713400	1848400	1568100	1769000	1260200	1627900	1616100	1500100	1636000	1521300	1607000	1744000	1595700	1793800	1311400	1640600	1623500	1605100	1605400	1437100	2	2	2	2	2	2	2	2	2	2	117100000	NA	NA	1763	6186	1867	4350;4351	5701;5702	5701	NA	10090	-0.0303441	2	-3.29457	-3.17316	-3.36162	-3.19964	-3.63053	-3.3274	-3.2209	-3.35244	-3.16735	-3.56908	0.999984	0.00447029	0.964002
AEEQPMAPEPEPEPERAVEDMGSPQTAK	ARRHQLQEANRNRDKAEEQPMAPEPEPEPE	PERAVEDMGSPQTAKEGPSSLNLQG_____	K	A	E	A	K	E	4	1	0	1	0	2	7	1	0	0	0	1	2	0	6	1	1	0	0	1	0	0	28	1	3049.36	A0A0R4J140;Q5SW19;Z4YLI8;Q5SW19-3	A0A0R4J140	1316	1343	Cluh	Clustered mitochondria protein homolog	yes	no	3	8.5457e-17	149.74	932610	956970	974340	885640	977470	926250	859770	855440	822970	1053000	875610	902590	985130	901810	992460	926410	878840	929630	809640	984950	9	9	9	9	9	9	9	9	9	9	202790000	NA	NA	1764	372	1868;1869	4352;4353;4354;4355;4356	5703;5704;5705;5706;5707;5708;5709;5710;5711	5708	367;368	10090	-0.0782272	9	-3.37202	-3.32283	-3.24809	-3.39772	-3.197	-3.34088	-3.33133	-3.36271	-3.35855	-3.29982	0.999984	-0.0311246	0.527316
AEEQPQVELFVK	______________________________	______________________________	M	A	E	V	K	A	1	0	0	0	0	2	3	0	0	0	1	1	0	1	1	0	0	0	0	2	0	0	12	0	1415.73	Q9Z1Q5	Q9Z1Q5	2	13	Clic1	Chloride intracellular channel protein 1	yes	yes	2	0.0021349	90.629	248630	228810	210180	239800	197090	222310	209680	242930	204430	226000	233070	216120	215580	241720	201870	224790	212210	256300	200950	214070	3	3	3	3	3	3	3	3	3	3	111620000	NA	NA	1765	7854	1870	4357;4358	5712;5713;5714	5712	NA	10090	0.0384097	3	-3.22977	-3.33763	-3.41136	-3.23308	-3.45766	-3.35017	-3.31756	-3.1293	-3.31825	-3.4704	0.999984	0.0167601	0.813619
AEERAELSEGK	EVARKLVIIESDLERAEERAELSEGKCAEL	DLERAEERAELSEGKCAELEEELKTVTNNL	R	A	E	G	K	C	2	1	0	0	0	0	4	1	0	0	1	1	0	0	0	1	0	0	0	0	0	0	11	1	1217.59	F8WID5;B7ZNL3;P58771-2;G5E8R0;E9Q455;P58771;Q8BSH3	G5E8R0	143	153	Tpm1	Tropomyosin alpha-1 chain	no	no	3	0.00042714	88.987	493200	493130	458090	470690	516450	506190	437820	416720	419930	600700	462630	465260	467730	478450	520470	504350	448570	462420	413090	558730	1	1	1	1	1	1	1	1	1	1	33302000	NA	NA	1766	2370;2231;3385	1871	4359	5715	5715	NA	10090	-0.011296	1	-3.34677	-3.33498	-3.39253	-3.36531	-3.17307	-3.26825	-3.36059	-3.45594	-3.38489	-3.16526	0.999984	-0.00445178	0.945454
AEERHGNFEER	EIEAQLAQRVAALNKAEERHGNFEERLRQL	ALNKAEERHGNFEERLRQLEAQLEEKNQEL	K	A	E	E	R	L	1	2	1	0	0	0	4	1	1	0	0	0	0	1	0	0	0	0	0	0	0	0	11	1	1372.61	P60469;A0A1B0GRM4;P60469-2	P60469	388	398	Ppfia3	Liprin-alpha-3	yes	no	2;3	3.664e-11	187.78	6141700	6446100	5910000	7038800	4502000	6743200	6335700	6053600	6221500	5403200	5762500	6091700	5988900	7080300	4718200	6775100	6335100	6429100	6113600	5144900	3	3	3	3	3	3	3	3	3	3	329920000	NA	NA	1767	3412	1872	4360;4361;4362	5716;5717;5718	5716	NA	10090	-0.0594117	3	-3.37534	-3.29356	-3.37003	-3.12979	-3.71616	-3.19952	-3.17246	-3.26226	-3.16281	-3.66312	0.999984	0.0849438	0.488389
AEESIRR	VLEGTFLDNHPQAQRAEESIRRLMEAEKVK	DNHPQAQRAEESIRRLMEAEKVKGFCQVVI	R	A	E	R	R	L	1	2	0	0	0	0	2	0	0	1	0	0	0	0	0	1	0	0	0	0	0	0	7	1	859.451	Q91V14-2;Q91V14;A0A076FR46	Q91V14-2	725	731	Slc12a5	Solute carrier family 12 member 5	yes	no	2	0.057586	120.62	3141200	3189200	3316000	2707900	3994700	3049600	2404800	2943600	2232200	4950300	2949500	3005200	3359800	2778200	3987200	3040800	2524100	3295000	2199200	4571200	1	1	1	1	1	1	1	1	1	1	477010000	NA	NA	1768	6237	1873	4363	5719	5719	NA	10090	0.0158316	1	-3.39889	-3.36502	-3.25997	-3.56418	-2.94487	-3.40056	-3.62627	-3.3587	-3.69783	-2.84564	0.999984	-0.079217	0.623842
AEETEQMIEK	______________________________	EGVEKAEETEQMIEKETSKEPAEGGDGSHR	K	A	E	E	K	E	1	0	0	0	0	1	4	0	0	1	0	1	1	0	0	0	1	0	0	0	0	0	10	0	1206.54	Q80TB8;D3Z434	Q80TB8	9	18	Vat1l	Synaptic vesicle membrane protein VAT-1 homolog-like	yes	no	2	0.00020218	145.89	10273000	9544900	9838500	9580700	8051500	9801600	6960400	6507200	8294300	8812100	9638200	9010800	9981000	9698200	8283300	9758300	7172800	7271300	8085400	8240800	8	8	8	8	8	8	8	8	8	8	2813800000	NA	NA	1769	5018	1874;1875	4364;4365;4366;4367;4368;4369;4370;4371	5720;5721;5722;5723;5724;5725;5726;5727	5727	5516	10090	-0.0511917	8	-3.15375	-3.24781	-3.15531	-3.20555	-3.39803	-3.1805	-3.55735	-3.67857	-3.26851	-3.47801	0.999984	-0.200496	0.0534407
AEETPNESVLEK	EETEGSEEEDRENDKAEETPNESVLEKKSL	NDKAEETPNESVLEKKSLQENEEEEIGNLE	K	A	E	E	K	K	1	0	1	0	0	0	4	0	0	0	1	1	0	0	1	1	1	0	0	1	0	0	12	0	1344.64	B1AU75;Q99MD9;B1AU76;Q99MD9-2	B1AU75	476	487	Nasp	Nuclear autoantigenic sperm protein	yes	no	2	1.2834e-22	248.21	1036300	1090400	941150	1070400	668090	976060	963080	929240	1021700	853490	971950	1029100	957050	1083400	704680	984890	964460	985800	1000600	810530	5	5	5	5	5	5	5	5	5	5	299210000	NA	NA	1771	1322	1877	4373;4374;4375	5729;5730;5731;5732;5733	5733	NA	10090	-0.0176449	5	-3.27137	-3.18597	-3.34953	-3.17581	-3.79745	-3.31675	-3.21907	-3.29477	-3.09794	-3.65433	0.999984	0.039456	0.765698
AEEVAFWTELLAK	YLQIGATTQQAQRLKAEEVAFWTELLAKNP	LKAEEVAFWTELLAKNPPETDPTEHTEHK_	K	A	E	A	K	N	3	0	0	0	0	0	3	0	0	0	2	1	0	1	0	0	1	1	0	1	0	0	13	0	1505.78	P23953;D3Z5G7	P23953	528	540	Ces1c;Ces1b	Carboxylesterase 1C;Carboxylic ester hydrolase	yes	no	2	1.0933e-10	210.38	433070	366380	375400	373830	540480	412300	288680	315930	372840	514120	406030	345940	386930	378450	534040	409720	309540	356550	362390	476310	2	2	2	2	2	2	2	2	2	2	42179000	NA	NA	1772	3020	1878	4376;4377	5734;5735	5735	NA	10090	0.0439383	2	-3.26429	-3.49356	-3.40968	-3.42765	-2.8374	-3.29418	-3.6914	-3.58536	-3.28643	-3.11974	0.999984	-0.108906	0.446716
AEEVATFFAK	VKFYYDGKVMKLSPKAEEVATFFAKMLDHE	KLSPKAEEVATFFAKMLDHEYTTKEIFRKN	K	A	E	A	K	M	3	0	0	0	0	0	2	0	0	0	0	1	0	2	0	0	1	0	0	1	0	0	10	0	1111.56	Q04750	Q04750	255	264	Top1	DNA topoisomerase 1	yes	yes	2	5.3401e-06	200.05	6024200	6628900	6138200	5879600	4874900	5606600	5411000	6004200	5150600	6026800	5654800	6249300	6198500	5997500	5056500	5656600	5461100	6374400	5068500	5685500	3	3	3	3	3	3	3	3	3	3	596690000	NA	NA	1773	3808	1879	4378;4379;4380	5736;5737;5738	5736	NA	10090	0.00366019	3	-3.3243	-3.17431	-3.23647	-3.3105	-3.52245	-3.38692	-3.32116	-3.19517	-3.35642	-3.42663	0.999984	-0.0236578	0.737897
AEEVDPNFYSK	PPSSTYEEALRYFHKAEEVDPNFYSKNLLL	YFHKAEEVDPNFYSKNLLLLGKTYLKLNNK	K	A	E	S	K	N	1	0	1	1	0	0	2	0	0	0	0	1	0	1	1	1	0	0	1	1	0	0	11	0	1297.58	Q9DCV4	Q9DCV4	246	256	Rmdn1	Regulator of microtubule dynamics protein 1	yes	yes	2	4.2247e-05	143.89	1401400	1418100	1351200	1275500	1545900	1393500	1243800	1179900	1254400	1721800	1314900	1337100	1376300	1302300	1555000	1388000	1280500	1308900	1231200	1600200	3	3	3	3	3	3	3	3	3	3	126790000	NA	NA	1774	7322	1880	4381;4382	5739;5740;5741	5739	NA	10090	-0.0542412	3	-3.35907	-3.32999	-3.35092	-3.44603	-3.11025	-3.32621	-3.37317	-3.47335	-3.32504	-3.16498	0.999984	-0.0133004	0.856611
AEEVEYYYR	KQLSNLALLCQNQGKAEEVEYYYRRALEIY	CQNQGKAEEVEYYYRRALEIYATRLGPDDP	K	A	E	Y	R	R	1	1	0	0	0	0	3	0	0	0	0	0	0	0	0	0	0	0	3	1	0	0	9	0	1220.54	D3YXZ3;Q91YS4;O88448	D3YXZ3	340	348	Klc2	Kinesin light chain 2	yes	no	2	0.00027488	171.73	475500	532520	471720	553940	472120	529720	468220	543780	481280	534860	446250	502940	478580	558890	480760	533820	476380	577560	471970	505400	2	2	2	2	2	2	2	2	2	2	43457000	NA	NA	1775	1547	1881	4383;4384	5742;5743	5742	NA	10090	-0.0664778	2	-3.47812	-3.30273	-3.42885	-3.20898	-3.38116	-3.28131	-3.34236	-3.15062	-3.26678	-3.41136	0.999984	0.0694825	0.302158
AEEVEYYYRR	KQLSNLALLCQNQGKAEEVEYYYRRALEIY	QNQGKAEEVEYYYRRALEIYATRLGPDDPN	K	A	E	R	R	A	1	2	0	0	0	0	3	0	0	0	0	0	0	0	0	0	0	0	3	1	0	0	10	1	1376.64	D3YXZ3;Q91YS4;O88448	D3YXZ3	340	349	Klc2	Kinesin light chain 2	yes	no	3	0.015484	74.165	1866300	1796900	1756200	1836000	1700800	1914700	1766100	1678200	1551300	1928200	1750800	1696700	1787600	1856900	1737400	1913300	1784400	1817900	1532500	1810700	1	1	1	1	1	1	1	1	1	1	183140000	NA	NA	1776	1547	1882	4385	5744	5744	NA	10090	-0.0371732	1	-3.31651	-3.35919	-3.34345	-3.29127	-3.34323	-3.23855	-3.23811	-3.33585	-3.3893	-3.37239	0.999984	0.015887	0.73088
AEEVFEVK	AGYAHGLVFSTKELKAEEVFEVKVEELDEK	FSTKELKAEEVFEVKVEELDEKWAGSLRLG	K	A	E	V	K	V	1	0	0	0	0	0	3	0	0	0	0	1	0	1	0	0	0	0	0	2	0	0	8	0	949.476	H9H9T3;H3BK72;H3BJZ3;Q5NCX5-2;Q5NCX5	H9H9T3	697	704	Neurl4	Neuralized-like protein 4	yes	no	2	0.014661	107.29	327310	303470	304340	319340	266770	276250	278750	243180	252660	320880	307030	286650	309650	321520	274330	279260	281780	266590	249220	299360	1	1	1	1	1	1	1	1	1	1	33319000	NA	NA	1777	2400	1883	4386	5745	5745	NA	10090	-0.00109628	1	-3.20501	-3.30212	-3.24919	-3.19172	-3.39282	-3.40867	-3.27868	-3.49972	-3.38456	-3.33659	0.999984	-0.113471	0.0662026
AEEVILAEDETDVEQRHPFDGALR	QIERELNGYMEWISKAEEVILAEDETDVEQ	ETDVEQRHPFDGALRRATLKKSKTDLLNPE	K	A	E	L	R	R	3	2	0	3	0	1	5	1	1	1	2	0	0	1	1	0	1	0	0	2	0	0	24	1	2738.31	A0A571BET0;P97445;E9Q1R5	A0A571BET0	490	513	Cacna1a	Voltage-dependent P/Q-type calcium channel subunit alpha-1A	yes	no	4	0.024038	48.567	192690	154840	196180	165020	203850	190330	165440	163640	148290	253110	180870	146280	198780	166720	206190	189090	169650	182500	146350	234670	2	2	2	2	2	2	2	2	2	2	17950000	NA	NA	1779	896	1885	4389;4390	5748;5749	5749	NA	10090	0.015127	2	-3.30846	-3.61197	-3.22178	-3.48325	-3.11998	-3.28522	-3.37042	-3.41029	-3.49241	-3.01793	0.999984	0.0338331	0.758424
AEEVINNTK	EINDLKTELKNIEDKAEEVINNTKTAETSL	KNIEDKAEEVINNTKTAETSLPEIQKEHRN	K	A	E	T	K	T	1	0	2	0	0	0	2	0	0	1	0	1	0	0	0	0	1	0	0	1	0	0	9	0	1016.51	Q8CG47;E9Q2X6	Q8CG47	967	975	Smc4	Structural maintenance of chromosomes protein 4;Structural maintenance of chromosomes protein	yes	no	2	0.00055358	137.95	943700	981630	826660	1015700	716200	887230	878060	944230	893250	897930	884840	927040	844740	1023800	740350	899990	883920	998860	876370	849710	2	2	2	2	2	2	2	2	2	2	52073000	NA	NA	1780	1890	1886	4391;4392	5750;5751	5750	NA	10090	0.00624258	2	-3.31693	-3.24808	-3.44718	-3.162	-3.60764	-3.36493	-3.26292	-3.18219	-3.20228	-3.49161	0.999984	0.0555793	0.543933
AEEVMLAEEDK	QIERELNGYLEWIFKAEEVMLAEEDKNAEE	WIFKAEEVMLAEEDKNAEEKSPLDVLKRAA	K	A	E	D	K	N	2	0	0	1	0	0	4	0	0	0	1	1	1	0	0	0	0	0	0	1	0	0	11	0	1262.57	A2AIR9;A2AIR7;O55017;O55017-2;A2AIS0	A2AIR9	395	405	Cacna1b	Voltage-dependent N-type calcium channel subunit alpha-1B	yes	no	2	0.0047275	105.4	195210	232020	228790	209740	241180	194410	175070	225210	197510	234440	183460	218780	229850	213560	243230	196870	182160	238950	192940	220550	2	2	2	2	2	2	2	2	2	2	48078000	NA	NA	1781	1091	1887	4393;4394	5752;5753	5752	NA	10090	-0.050749	2	-3.51475	-3.25353	-3.22497	-3.36232	-3.10242	-3.47965	-3.51383	-3.17458	-3.30394	-3.35351	0.999984	-0.0735065	0.407802
AEEVMLAEENK	QIERELNGYRAWIDKAEEVMLAEENKNSGT	WIDKAEEVMLAEENKNSGTSALEVLRRATI	K	A	E	N	K	N	2	0	1	0	0	0	4	0	0	0	1	1	1	0	0	0	0	0	0	1	0	0	11	0	1261.59	A0A087WS83;Q61290;E9QK20;A0A1D5RLU3;A0A571BF18	A0A087WS83	391	401	Cacna1e	Voltage-dependent R-type calcium channel subunit alpha-1E	yes	no	2	3.612e-08	236.35	863930	840070	801340	757250	805970	728530	747730	820580	612290	918040	810370	792100	816920	771610	819180	735530	758730	876630	607100	860760	2	2	2	2	2	2	2	2	2	2	135530000	NA	NA	1782	62	1888	4395	5754;5755	5754	NA	10090	-0.034312	2	-3.25326	-3.28167	-3.30098	-3.39455	-3.2462	-3.45817	-3.30364	-3.19361	-3.55605	-3.26858	0.999984	-0.0606764	0.399266
AEEVSSLMK	______________________________	______________________________	M	A	E	M	K	A	1	0	0	0	0	0	2	0	0	0	1	1	1	0	0	2	0	0	0	1	0	0	9	0	992.485	Q3UFY7;Q3UFY7-2;Q3UFY7-3	Q3UFY7	2	10	Nt5c3b	7-methylguanosine phosphate-specific 5-nucleotidase	yes	no	2	0.0013666	51.854	125840	137280	114770	126330	91759	97333	117520	108300	109580	122750	118020	129470	116810	128170	95524	99713	117770	115880	107940	115030	1	1	1	1	1	1	1	1	1	1	18953000	NA	NA	1783	4050	1889	4396	5756	5756	NA	10090	-0.011696	1	-3.25725	-3.11973	-3.32931	-3.20279	-3.60567	-3.58682	-3.19792	-3.33989	-3.26295	-3.39608	0.999984	-0.0537797	0.587311
AEEVVPPAMYQFSQYVCQQTGLEMPQLPTPPK	ELLGPSDKSEAALRKAEEVVPPAMYQFSQY	QQTGLEMPQLPTPPKIKFPNFRDSWNSGII	K	A	E	P	K	I	2	0	0	0	1	5	3	1	0	0	2	1	2	1	6	1	2	0	2	3	0	0	32	0	3662.75	Q8R404	Q8R404	44	75	Qil1	Protein QIL1	yes	yes	3	2.8401e-13	118.61	162790	171020	163020	170660	234320	159910	151140	144540	168580	257760	152790	161430	166280	172600	232200	160900	158610	163450	164760	237680	5	5	5	5	5	5	5	5	5	5	47142000	NA	NA	1784	6074	1890	4397;4398	5757;5758;5759;5760;5761	5761	NA	10090	0.0210493	5	-3.51329	-3.43015	-3.45047	-3.39633	-2.88058	-3.49803	-3.46241	-3.55091	-3.26896	-2.95323	0.999984	-0.012545	0.929313
AEEVVSFVK	KIRKNKQIPTEVKSKAEEVVSFVKKNVLVT	TEVKSKAEEVVSFVKKNVLVTGGFFGGFLL	K	A	E	V	K	K	1	0	0	0	0	0	2	0	0	0	0	1	0	1	0	1	0	0	0	3	0	0	9	0	1006.53	Q9D6K8	Q9D6K8	124	132	Fundc2	FUN14 domain-containing protein 2	yes	yes	2	0.066953	58.596	712510	840040	899960	863570	870820	898820	782980	777400	799300	1000800	670120	793260	899220	873020	886560	898030	800840	851070	784080	934860	1	1	1	1	1	1	1	1	1	1	167030000	NA	NA	1785	7118	1891	4399	5762	5762	NA	10090	0.0305063	1	-3.63096	-3.38142	-3.23322	-3.3047	-3.23425	-3.25482	-3.33688	-3.37129	-3.27123	-3.24374	0.999984	0.0613194	0.425447
AEEVYR	PAEEVLVAVELLKEKAEEVYRLYQNSPLSS	VAVELLKEKAEEVYRLYQNSPLSSHPVVAL	K	A	E	Y	R	L	1	1	0	0	0	0	2	0	0	0	0	0	0	0	0	0	0	0	1	1	0	0	6	0	765.366	Q8R1T1;Q8R1T1-2	Q8R1T1	160	165	Chmp7	Charged multivesicular body protein 7	yes	no	2	0.011675	158.16	1093100	1153000	894140	1009700	868190	986740	933480	865870	903870	910920	1024400	1086800	919990	1031300	887540	989770	944070	931400	888760	859330	1	1	1	1	1	1	1	1	1	1	136990000	NA	NA	1787	6028	1892	4400	5763	5763	NA	10090	-0.0263501	1	-3.20169	-3.11273	-3.43076	-3.26734	-3.42678	-3.30835	-3.27141	-3.40397	-3.28202	-3.56768	0.999984	-0.0788262	0.33628
AEEWGVQYVETSAK	LEERRQVPVDEARGKAEEWGVQYVETSAKT	KAEEWGVQYVETSAKTRANVDKVFFDLMRE	K	A	E	A	K	T	2	0	0	0	0	1	3	1	0	0	0	1	0	0	0	1	1	1	1	2	0	0	14	0	1595.75	Q9JIW9;F6QC68	Q9JIW9	147	160	Ralb	Ras-related protein Ral-B	yes	no	2	2.7544e-17	201.04	2143200	2241000	2252100	2133500	2173100	2367600	2116300	1990900	2094700	2323300	2012300	2114300	2274900	2170100	2216900	2355900	2152800	2164300	2057600	2181200	4	4	4	4	4	4	4	4	4	4	302380000	NA	NA	1788	7472	1893	4401;4402;4403	5764;5765;5766;5767	5766	NA	10090	-0.0272915	4	-3.41377	-3.3374	-3.28148	-3.37146	-3.28653	-3.22909	-3.27398	-3.38619	-3.25289	-3.40032	0.999984	0.0296366	0.566933
AEEYEFLTPMEEAPK	KIDKTDYMVGSYGPRAEEYEFLTPMEEAPK	AEEYEFLTPMEEAPKGMLARGSYNIKSRFT	R	A	E	P	K	G	2	0	0	0	0	0	5	0	0	0	1	1	1	1	2	0	1	0	1	0	0	0	15	0	1782.8	Q99PT1	Q99PT1	153	167	Arhgdia	Rho GDP-dissociation inhibitor 1	yes	yes	2;3	1.6254e-18	212.68	35691000	36245000	34313000	35280000	33937000	36174000	32085000	32230000	31071000	40012000	33487000	34205000	34882000	35788000	34544000	36194000	32671000	35116000	30551000	37426000	23	23	23	23	23	23	23	23	23	23	8.3112e+09	NA	NA	1789	6656	1894;1895	4404;4405;4406;4407;4408;4409;4410;4411;4412;4413;4414;4415;4416;4417;4418;4419	5768;5769;5770;5771;5772;5773;5774;5775;5776;5777;5778;5779;5780;5781;5782;5783;5784;5785;5786;5787;5788;5789;5790	5777	7070	10090	-0.057871	23	-3.34338	-3.30917	-3.3394	-3.31124	-3.30883	-3.28297	-3.33903	-3.35662	-3.34947	-3.28147	0.999984	0.000496135	0.989703
AEFAAPPVDAPDRGYVVPNVDLPPLCSSR	ALVKLGNTTVICGVKAEFAAPPVDAPDRGY	YVVPNVDLPPLCSSRFRTGPPGEEAQVTSQ	K	A	E	S	R	F	4	2	1	3	1	0	1	1	0	0	2	0	0	1	6	2	0	0	1	4	0	0	29	1	3108.53	Q9D753;F6SGT4	Q9D753	64	92	Exosc8	Exosome complex component RRP43	yes	no	3	0.02142	32.708	122400	147530	131410	153460	130610	145420	124240	146740	142400	135020	114940	139330	132620	154810	132930	146570	127150	155260	139020	128110	1	1	1	1	1	1	1	1	1	1	23651000	NA	NA	1790	7132	1896	4420	5791	5791	NA	10090	0.0639439	1	-3.56191	-3.28051	-3.39865	-3.1868	-3.361	-3.27227	-3.38237	-3.16633	-3.14966	-3.5233	0.999984	0.058991	0.50869
AEFEEQNVR	AISDHLKSKTHTKRKAEFEEQNVRKKQRPL	THTKRKAEFEEQNVRKKQRPLTASLQCNSP	K	A	E	V	R	K	1	1	1	0	0	1	3	0	0	0	0	0	0	1	0	0	0	0	0	1	0	0	9	0	1120.51	Q8BHG9	Q8BHG9	72	80	Cggbp1	CGG triplet repeat-binding protein 1	yes	yes	2	0.0068727	111.46	707340	675550	638490	732020	611760	611260	575850	582710	595880	678510	663360	638350	651790	735350	623850	620430	587680	629260	584190	636100	2	2	2	2	2	2	2	2	2	2	45560000	NA	NA	1792	5296	1898	4424;4425	5795;5796	5796	NA	10090	-0.0405353	2	-3.24258	-3.29693	-3.32953	-3.14425	-3.34477	-3.41218	-3.38128	-3.38828	-3.29605	-3.40557	0.999984	-0.10506	0.0560335
AEFEVHEVYAVDVLVSSGEGK	IIQNPTDQQKKDHEKAEFEVHEVYAVDVLV	EVYAVDVLVSSGEGKAKDAGQRTTIYKRDP	K	A	E	G	K	A	2	0	0	1	0	0	4	2	1	0	1	1	0	1	0	2	0	0	1	5	0	0	21	0	2263.1	P50580;P50580-2	P50580	216	236	Pa2g4	Proliferation-associated protein 2G4	yes	no	3	4.6749e-27	171.79	1358000	1327500	1349700	1448400	1108200	1407700	1388600	1380400	1321800	1347400	1274500	1254500	1365700	1457300	1150700	1415600	1393700	1468200	1300800	1274500	15	16	15	16	16	15	16	15	16	16	146970000	NA	NA	1793	3269	1899	4426;4427;4428;4429;4430;4431	5797;5798;5799;5800;5801;5802;5803;5804;5805;5806;5807;5808;5809;5810;5811;5812	5798	NA	10090	0.0198165	16	-3.3736	-3.39438	-3.32166	-3.23177	-3.55962	-3.28073	-3.18344	-3.21608	-3.21867	-3.48786	0.999984	0.0988514	0.204737
AEFFADVVPAVR	QGHMWKAAFTAGRMKAEFFADVVPAVRRWR	RMKAEFFADVVPAVRRWREAGMKVYIYSSG	K	A	E	V	R	R	3	1	0	1	0	0	1	0	0	0	0	0	0	2	1	0	0	0	0	3	0	0	12	0	1319.69	Q8BGB7;Q8BGB7-2	Q8BGB7	126	137	Enoph1	Enolase-phosphatase E1	yes	no	2	9.0651e-06	129.16	708240	617110	665600	693790	686210	805860	640640	634060	620860	677940	664400	583410	678140	698740	696540	799020	652810	687040	610450	639990	1	1	1	1	1	1	1	1	1	1	82667000	NA	NA	1794	5221	1900	4432;4433	5813;5814	5813	NA	10090	0.0403304	2	-3.3179	-3.50462	-3.3467	-3.29879	-3.25624	-3.09059	-3.30461	-3.34359	-3.31396	-3.48394	0.999984	0.0375095	0.616548
AEFFADVVPAVRR	QGHMWKAAFTAGRMKAEFFADVVPAVRRWR	MKAEFFADVVPAVRRWREAGMKVYIYSSGS	K	A	E	R	R	W	3	2	0	1	0	0	1	0	0	0	0	0	0	2	1	0	0	0	0	3	0	0	13	1	1475.79	Q8BGB7;Q8BGB7-2	Q8BGB7	126	138	Enoph1	Enolase-phosphatase E1	yes	no	3	1.6865e-28	166.7	2573500	2551600	2597800	2586200	2487100	2528400	2386500	2476300	2230500	2698900	2415600	2409100	2630900	2614500	2537500	2541900	2425500	2656300	2196800	2537800	4	4	4	4	4	4	4	4	4	4	620410000	NA	NA	1795	5221	1901	4434;4435;4436;4437;4438	5815;5816;5817;5818;5819;5820;5821	5817	NA	10090	0.069635	7	-3.35084	-3.35118	-3.2765	-3.29488	-3.29286	-3.33533	-3.30166	-3.27246	-3.3633	-3.38516	0.999984	-0.0183293	0.660364
AEFGDFDIK	MLFSSGTVQLTTTSRAEFGDFDIKTVLQEI	LTTTSRAEFGDFDIKTVLQEIKRGKRMKCT	R	A	E	I	K	T	1	0	0	2	0	0	1	1	0	1	0	1	0	2	0	0	0	0	0	0	0	0	9	0	1040.48	Q9D4J7;E9QAG2;Q9D4J7-2	Q9D4J7	258	266	Phf6	PHD finger protein 6	yes	no	2	0.00038928	145.17	726480	827030	651930	815960	509140	668440	658460	761160	718140	584480	681280	780590	664190	824450	531120	682150	662840	792060	702490	560090	2	2	2	2	2	2	2	2	2	2	48170000	NA	NA	1796	7099	1902	4439;4440	5822;5823	5822	NA	10090	-0.0371453	2	-3.32021	-3.1212	-3.41563	-3.10378	-3.72582	-3.39932	-3.30402	-3.11901	-3.14296	-3.73694	0.999984	-0.00311963	0.982484
AEFGPPGPGPGSR	SFRAFEILHLHLDLRAEFGPPGPGPGSRGL	LRAEFGPPGPGPGSRGLSGTATLELRCLLP	R	A	E	S	R	G	1	1	0	0	0	0	1	4	0	0	0	0	0	1	4	1	0	0	0	0	0	0	13	0	1224.59	Q8VCT3;E9PYF1	Q8VCT3	45	57	Rnpep	Aminopeptidase B	yes	no	2	5.8668e-10	176.95	1661400	1699900	1542500	1559100	1470600	1535500	1446900	1484000	1349800	1637800	1558500	1603200	1571300	1587200	1501700	1542500	1468500	1594500	1329600	1539300	2	2	2	2	2	2	2	2	2	2	73828000	NA	NA	1797	6138	1903	4441;4442	5824;5825	5824	NA	10090	-0.0145756	2	-3.27415	-3.2291	-3.32049	-3.31698	-3.34289	-3.34682	-3.31557	-3.30313	-3.37989	-3.39774	0.999984	-0.0519077	0.234032
AEFIPHLESEDDTSYFDTR	SFFRDLDWTGLLRQKAEFIPHLESEDDTSY	PHLESEDDTSYFDTRSDRYHHVNSYDEDDT	K	A	E	T	R	S	1	1	0	3	0	0	3	0	1	1	1	0	0	2	1	2	2	0	1	0	0	0	19	0	2271	Q9R1L5	Q9R1L5	662	680	Mast1	Microtubule-associated serine/threonine-protein kinase 1	yes	yes	3	1.7484e-23	193.3	1145000	1226600	1059900	1192300	1057300	1284900	1078000	1115900	1108400	1280500	1074000	1157500	1080600	1210500	1077600	1281400	1095200	1209300	1086900	1202700	4	4	4	4	4	4	4	4	4	4	186950000	NA	NA	1798	7698	1904	4443;4444;4445;4446	5826;5827;5828;5829	5828	NA	10090	-0.0878868	4	-3.39788	-3.28657	-3.44851	-3.29063	-3.40559	-3.19055	-3.32686	-3.3011	-3.25084	-3.33948	0.999984	0.0840729	0.118617
AEFIVGGK	______________________________	ASSSGSKAEFIVGGKYKLVRKIGSGSFGDI	K	A	E	G	K	Y	1	0	0	0	0	0	1	2	0	1	0	1	0	1	0	0	0	0	0	1	0	0	8	0	819.449	E9Q4G7;E9PWB2;Q8BK63;H7BXB1;E9Q3W1;Q8BK63-2;E9Q2U6	E9Q4G7	9	16	Csnk1a1	Casein kinase I isoform alpha	yes	no	2	0.0016816	154.31	7186900	7639500	6548400	6995200	5465000	6308400	6482300	6630000	6191000	6137600	6740500	7204500	6668800	7113400	5658600	6384000	6522700	7004600	6091400	5818000	2	2	2	2	2	2	2	2	2	2	723600000	NA	NA	1799	1770	1905	4447;4448	5830;5831	5830	NA	10090	0.0321073	2	-3.25556	-3.15546	-3.329	-3.24571	-3.54346	-3.40263	-3.24641	-3.23799	-3.27685	-3.58621	0.999984	-0.0441822	0.616159
AEFLNK	KCFTPKGSSLKIEERAEFLNKSVQKSGVRS	GSSLKIEERAEFLNKSVQKSGVRSTHQAAV	R	A	E	N	K	S	1	0	1	0	0	0	1	0	0	0	1	1	0	1	0	0	0	0	0	0	0	0	6	0	720.381	E9QA16;Q8VCQ8;E9Q0M9;S4R1T7	E9QA16	394	399	Cald1	NA	no	no	2	0.051314	98.133	1938900	1803700	1708800	1946100	1791900	1834500	1485700	1811200	1671500	2184500	1818000	1704300	1749700	1958600	1812400	1848700	1531900	1958500	1633000	2043700	1	1	1	1	1	1	1	1	1	1	95768000	NA	NA	1800	1997	1906	4449	5832	5832	NA	10090	0.00926484	1	-3.28978	-3.38207	-3.41125	-3.23558	-3.29628	-3.32861	-3.51586	-3.25415	-3.30997	-3.22067	0.999984	-0.00286103	0.963755
AEFTSPPSLFK	RTGNSEKEAALPSTKAEFTSPPSLFKTGLP	PSTKAEFTSPPSLFKTGLPPSRNSTSSQSQ	K	A	E	F	K	T	1	0	0	0	0	0	1	0	0	0	1	1	0	2	2	2	1	0	0	0	0	0	11	0	1222.62	Q9D824;Q9D824-4;Q9D824-3;Q9D824-2;D3Z3F1	Q9D824	231	241	Fip1l1	Pre-mRNA 3-end-processing factor FIP1	yes	no	2	1.4569e-05	157.99	2289000	2305300	2055200	2108800	1760200	2125400	1929200	2063200	1974100	1896200	2146600	2174000	2095900	2147900	1815200	2132500	1952500	2186800	1936300	1800200	4	4	4	4	4	4	4	4	4	4	278210000	NA	NA	1801	7157	1907	4450;4451;4452;4453	5833;5834;5835;5836	5836	NA	10090	0.0209826	4	-3.22896	-3.20673	-3.32361	-3.2984	-3.50069	-3.29492	-3.31766	-3.24487	-3.24857	-3.60352	0.999984	-0.0302311	0.710089
AEFVPQLEAEDDTSYFDTR	PFFLALDWAGLLRHKAEFVPQLEAEDDTSY	PQLEAEDDTSYFDTRSERYRHLGSEDDETN	K	A	E	T	R	S	2	1	0	3	0	1	3	0	0	0	1	0	0	2	1	1	2	0	1	1	0	0	19	0	2231.99	A0A1D5RM97;Q3U214	A0A1D5RM97	659	677	Mast3	Microtubule-associated serine/threonine-protein kinase 3	yes	no	2	0.00012998	133.48	90566	87608	75083	68341	130380	79406	61929	80534	75056	127500	84885	82486	77973	70630	127680	79137	67033	89331	73119	117930	3	3	3	3	3	3	3	3	3	3	23112000	NA	NA	1802	570	1908	4454;4455	5837;5838;5839	5839	NA	10090	-0.0808408	3	-3.33213	-3.36805	-3.54183	-3.6895	-2.6992	-3.48083	-3.72247	-3.36758	-3.40923	-2.94163	0.999984	-0.0582073	0.754712
AEFVPQLEAEDDTSYFDTRSER	PFFLALDWAGLLRHKAEFVPQLEAEDDTSY	EAEDDTSYFDTRSERYRHLGSEDDETNDEE	K	A	E	E	R	Y	2	2	0	3	0	1	4	0	0	0	1	0	0	2	1	2	2	0	1	1	0	0	22	1	2604.16	A0A1D5RM97;Q3U214	A0A1D5RM97	659	680	Mast3	Microtubule-associated serine/threonine-protein kinase 3	yes	no	3	0.058824	27.61	29433	24640	40701	36017	25204	24031	26792	47543	23991	39105	27708	23388	40277	35515	26664	25370	27051	48791	23678	37088	1	1	1	1	1	1	1	1	1	1	7175400	NA	NA	1803	570	1909	4456	5840	5840	NA	10090	-0.0763091	1	-3.49471	-3.73915	-2.96629	-3.15461	-3.61124	-3.74622	-3.47232	-2.66898	-3.59574	-3.18774	0.999984	0.0589953	0.778046
AEFVSSSK	LENRELLEQVAEFEKAEFVSSSKKPIIDIT	QVAEFEKAEFVSSSKKPIIDITKPKLVPIN	K	A	E	S	K	K	1	0	0	0	0	0	1	0	0	0	0	1	0	1	0	3	0	0	0	1	0	0	8	0	853.418	Q9JHQ5;A0A1L1SSX7;F6VG18;F6VTH5;A0A1L1ST13;E9Q9P1	Q9JHQ5	120	127	Lztfl1	Leucine zipper transcription factor-like protein 1	yes	no	2	0.0012213	190.52	6368900	6521700	6133900	5926800	6052700	6446500	5227000	5797300	5448500	7015800	5975800	6149800	6234700	6046500	6149200	6430200	5362700	6299200	5339900	6569500	2	2	2	2	2	2	2	2	2	2	549710000	NA	NA	1804	7443	1910	4457;4458	5841;5842	5841	NA	10090	-0.0144247	2	-3.31955	-3.27336	-3.31301	-3.37449	-3.28577	-3.26106	-3.4466	-3.32129	-3.35083	-3.28295	0.999984	-0.0193104	0.684687
AEFWLDLQPQAK	GVSVLAERCKKNNGKAEFWLDLQPQAKVLM	NGKAEFWLDLQPQAKVLMCVQYFLEDGDCK	K	A	E	A	K	V	2	0	0	1	0	2	1	0	0	0	2	1	0	1	1	0	0	1	0	0	0	0	12	0	1444.74	P28867;P28867-2	P28867	102	113	Prkcd	Protein kinase C delta type;Protein kinase C delta type regulatory subunit;Protein kinase C delta type catalytic subunit	yes	no	2	0.0013251	99.653	601860	606880	637820	578420	773030	630120	566070	494250	545530	826570	565150	572580	646150	588130	773860	626840	585740	558780	536520	764830	2	2	2	2	2	2	2	2	2	2	65361000	NA	NA	1805	3078	1911	4459	5843;5844	5844	NA	10090	0.030487	2	-3.43869	-3.41472	-3.29418	-3.44715	-2.97034	-3.33147	-3.36912	-3.58895	-3.38655	-3.08394	0.999984	-0.0389913	0.723852
AEGAAQLSEER	EELEAVTARPEAVERAEGAAQLSEERAGSR	AVERAEGAAQLSEERAGSRKKSHTGEAAAV	R	A	E	E	R	A	3	1	0	0	0	1	3	1	0	0	1	0	0	0	0	1	0	0	0	0	0	0	11	0	1159.55	P59017	P59017	370	380	Bcl2l13	Bcl-2-like protein 13	yes	yes	2	1.3941e-07	240.15	2238000	2307200	2265300	2221000	2249400	2074800	1968900	1904600	1878900	2640100	2100700	2177000	2294800	2251600	2285000	2088800	2013000	2093400	1848800	2456700	2	2	2	2	2	2	2	2	2	2	575560000	NA	NA	1806	3392	1912	4460;4461	5845;5846	5845	NA	10090	-0.0264616	2	-3.34092	-3.28499	-3.26264	-3.30306	-3.22634	-3.40913	-3.36772	-3.43971	-3.39933	-3.20549	0.999984	-0.0806887	0.145359
AEGAGDAK	NPAENGDAKTDQAQKAEGAGDAK_______	KTDQAQKAEGAGDAK_______________	K	A	E	A	K	-	3	0	0	1	0	0	1	2	0	0	0	1	0	0	0	0	0	0	0	0	0	0	8	0	717.329	Q5XK38;P09602;A3KGL9;F6W687	Q5XK38	85	92	Hmgn2	Non-histone chromosomal protein HMG-17	yes	no	2	0.0021266	137.62	70466000	82196000	63998000	73681000	47222000	69386000	67048000	71349000	67672000	53063000	66087000	77498000	65103000	75086000	49628000	69991000	67076000	74446000	66416000	51043000	4	4	4	4	4	4	4	4	4	4	10179000000	NA	NA	1807	2844	1913	4462;4463;4464;4465	5847;5848;5849;5850	5847	NA	10090	-0.0406389	4	-3.30923	-3.0751	-3.38735	-3.19601	-3.77945	-3.29049	-3.22295	-3.15734	-3.17369	-3.82141	0.999984	0.0162507	0.915467
AEGAGTEEEGTPK	GYNVNDEKAKDKDKKAEGAGTEEEGTPKES	KKAEGAGTEEEGTPKESEPQAAADATEVKE	K	A	E	P	K	E	2	0	0	0	0	0	4	3	0	0	0	1	0	0	1	0	2	0	0	0	0	0	13	0	1274.56	Q91XV3	Q91XV3	26	38	Basp1	Brain acid soluble protein 1	yes	yes	2;3	3.9624e-54	304.69	19140000	17601000	19232000	16750000	15944000	16466000	16480000	17295000	14589000	17493000	17964000	16606000	19449000	17007000	16456000	16575000	16658000	18387000	14407000	16500000	7	7	7	7	7	7	7	7	7	7	24326000000	NA	NA	1808	6335	1914	4466;4467;4468;4469;4470;4471	5851;5852;5853;5854;5855;5856;5857	5854	NA	10090	-0.0636592	7	-3.22312	-3.33206	-3.15542	-3.3667	-3.37945	-3.3992	-3.28098	-3.23544	-3.42093	-3.45589	0.999984	-0.0671363	0.300815
AEGAPNQGK	NQVKKSEGSPNQGKKAEGAPNQGKKKDGSP	PNQGKKAEGAPNQGKKKDGSPSQAKKVDAA	K	A	E	G	K	K	2	0	1	0	0	1	1	2	0	0	0	1	0	0	1	0	0	0	0	0	0	0	9	0	870.42	A2AVJ7;Q99PL5;Q99PL5-3;Q99PL5-2;Q99PL5-4;Q99PL5-7;Q99PL5-6;Q99PL5-5;Q99PL5-8;Q99PL5-9	A2AVJ7	632	640	Rrbp1	Ribosome-binding protein 1	yes	no	2	4.7311e-05	197.3	994530	1017300	897800	900630	855690	944980	772080	839740	799800	987980	932690	959060	916420	920080	872050	944220	789890	910800	784070	926520	1	1	1	1	1	1	1	1	1	1	90130000	NA	NA	1809	1188	1915	4472	5858	5858	NA	10090	-0.0208484	1	-3.24058	-3.19593	-3.32741	-3.33481	-3.35026	-3.27329	-3.44783	-3.35073	-3.36105	-3.35307	0.999984	-0.0673954	0.193814
AEGATLSNATGAVESTSQAGDRGSVSSYDR	DLPHTTAKKEKQPKKAEGATLSNATGAVES	TSQAGDRGSVSSYDRGQTYATEWSDDESGN	K	A	E	D	R	G	5	2	1	2	0	1	2	4	0	0	1	0	0	0	0	6	3	0	1	2	0	0	30	1	2943.34	Q61644;A0A384DVB1	Q61644	320	349	Pacsin1	Protein kinase C and casein kinase substrate in neurons protein 1	yes	no	3	0.00017914	51.386	109860	94075	110970	113170	142900	99369	95582	75315	86997	155400	103120	89020	112890	113060	142400	100080	99414	87601	85794	142860	1	1	1	1	1	1	1	1	1	1	22246000	NA	NA	1811	4491	1917	4474	5860	5860	NA	10090	-0.0497243	1	-3.359	-3.57079	-3.28371	-3.26732	-2.87241	-3.46277	-3.40184	-3.76973	-3.50172	-2.96163	0.999984	-0.148895	0.341761
AEGDAAALNR	GLQRELDGERERREKAEGDAAALNRRIQLL	ERREKAEGDAAALNRRIQLLEEELDRAQEQ	K	A	E	N	R	R	4	1	1	1	0	0	1	1	0	0	1	0	0	0	0	0	0	0	0	0	0	0	10	0	986.478	Q6IRU2	Q6IRU2	45	54	Tpm4	Tropomyosin alpha-4 chain	yes	yes	2	2.3281e-05	225.01	2462300	2448100	2298400	2466500	1885100	2155300	2145800	2156700	2177200	2421500	2309800	2311200	2336000	2490600	1952100	2183200	2167300	2316700	2136300	2272900	2	2	2	2	2	2	2	2	2	2	411240000	NA	NA	1812	4701	1918	4475;4476	5861;5862	5861	NA	10090	-0.0156578	2	-3.26275	-3.2591	-3.30134	-3.21144	-3.54087	-3.41385	-3.30323	-3.32001	-3.24637	-3.38981	0.999984	-0.0195541	0.769622
AEGDAAALNRR	GLQRELDGERERREKAEGDAAALNRRIQLL	RREKAEGDAAALNRRIQLLEEELDRAQEQL	K	A	E	R	R	I	4	2	1	1	0	0	1	1	0	0	1	0	0	0	0	0	0	0	0	0	0	0	11	1	1142.58	Q6IRU2	Q6IRU2	45	55	Tpm4	Tropomyosin alpha-4 chain	yes	yes	3	4.8131e-08	162.38	2352300	2352500	1962400	2279700	1763500	2147700	1925200	2066000	2017900	2095800	2204900	2220000	2013900	2310400	1812500	2163200	1950400	2206000	1977300	1978600	1	1	1	1	1	1	1	1	1	1	295800000	NA	NA	1813	4701	1919	4477	5863	5863	NA	10090	0.0136467	1	-3.21967	-3.20755	-3.42034	-3.21604	-3.52805	-3.30993	-3.35072	-3.27298	-3.24698	-3.4892	0.999984	-0.0156289	0.837827
AEGDCDSHGDGAAK	STTDETWDSPEELKKAEGDCDSHGDGAAKW	KAEGDCDSHGDGAAKWKGATSGLAEDSEKT	K	A	E	A	K	W	3	0	0	3	1	0	1	3	1	0	0	1	0	0	0	1	0	0	0	0	0	0	14	0	1388.53	A0A571BDN3;A0A668KM70;E9QMF5;Q80TN7	A0A668KM70	891	904	Nav3	Neuron navigator 3	no	no	3	0.00038284	76.01	485680	503090	464290	504670	468650	459950	430560	479630	453070	524330	455680	474940	472310	510050	476120	465070	440250	513140	443860	492580	1	1	1	1	1	1	1	1	1	1	31510000	NA	NA	1814	954;890	1920	4478	5864	5864	NA	10090	-0.152451	1	-3.3611	-3.2983	-3.36529	-3.25691	-3.30534	-3.39861	-3.37687	-3.24526	-3.26746	-3.35359	0.999984	-0.0109695	0.816708
AEGDIEHMTEGFK	GKESTNIFSPSDSLKAEGDIEHMTEGFKSH	LKAEGDIEHMTEGFKSHLIRLIGNLCYKNK	K	A	E	F	K	S	1	0	0	1	0	0	3	2	1	1	0	1	1	1	0	0	1	0	0	0	0	0	13	0	1462.64	P28658	P28658	359	371	Atxn10	Ataxin-10	yes	yes	3	1.612e-07	138.24	7764900	7906500	6662400	7143000	5511400	7600300	7352200	6378200	6758600	6501500	7279500	7455200	6815400	7288000	5730700	7579900	7352800	6861300	6661900	6148000	10	10	10	10	10	10	10	10	10	10	1192100000	NA	NA	1815	3070	1921;1922	4479;4480;4481;4482;4483;4484;4485;4486;4487;4488;4489	5865;5866;5867;5868;5869;5870;5871;5872;5873;5874;5875	5871	2992	10090	-0.0729702	11	-3.22926	-3.1912	-3.3894	-3.30084	-3.61656	-3.21915	-3.15004	-3.37915	-3.23559	-3.58841	0.999984	0.0309823	0.75767
AEGDTLPENPSGTK	EDFQPGLYYSGRQDRAEGDTLPENPSGTKT	RAEGDTLPENPSGTKTPVLLSCSKLGYISR	R	A	E	T	K	T	1	0	1	1	0	0	2	2	0	0	1	1	0	0	2	1	2	0	0	0	0	0	14	0	1414.66	Q920R0;Q920R0-2	Q920R0	638	651	Als2	Alsin	yes	no	2	8.8948e-27	287.29	499840	456970	430110	458220	404990	503430	418450	456800	438660	497270	468600	431400	440580	464380	414390	501980	425090	491810	429810	468050	2	2	2	2	2	2	2	2	2	2	54283000	NA	NA	1816	6414	1923	4490;4491	5876;5877	5877	NA	10090	-0.0331398	2	-3.25456	-3.37193	-3.41053	-3.33113	-3.45089	-3.20321	-3.35295	-3.25053	-3.24901	-3.36495	0.999984	0.0796747	0.153662
AEGDTLVSVDYEIFGK	______________________________	EGDTLVSVDYEIFGKVQGVFFRKYTQAEGK	M	A	E	G	K	V	1	0	0	2	0	0	2	2	0	1	1	1	0	1	0	1	1	0	1	2	0	0	16	0	1741.84	P56376;Q8BMV3	P56376	2	17	Acyp1	Acylphosphatase-1	yes	no	2	2.3104e-17	61.375	182640	178060	157750	169160	204670	155010	152450	163280	146610	225830	171230	167990	162330	171610	204270	156720	157550	178280	144210	209890	4	4	4	4	4	4	4	4	4	4	53968000	NA	NA	1817	3347	1924	4492;4493;4494	5878;5879;5880;5881	5881	NA	10090	-0.000200554	4	-3.30803	-3.33268	-3.45861	-3.36979	-3.03649	-3.50365	-3.41068	-3.33576	-3.43114	-3.10475	0.999984	-0.0560796	0.546016
AEGEEEQPK	______________________________	RRKSEKAEGEEEQPKLYSWDQREKVDPKDY	K	A	E	P	K	L	1	0	0	0	0	1	4	1	0	0	0	1	0	0	1	0	0	0	0	0	0	0	9	0	1015.45	Q9EPK2-3;Q9EPK2;Q9EPK2-2	Q9EPK2-3	14	22	Rp2	Protein XRP2	yes	no	2	5.5367e-07	211.85	2529900	2418000	2236400	2299000	2400100	2197800	2174300	2370400	2051500	2772200	2372200	2281300	2290200	2333400	2428900	2217400	2217700	2546300	2019700	2594900	2	2	2	2	2	2	2	2	2	2	376290000	NA	NA	1818	7337	1925	4495;4496	5882;5883	5882	NA	10090	-0.0612861	2	-3.27447	-3.32774	-3.39158	-3.36369	-3.2432	-3.43647	-3.33498	-3.23449	-3.38296	-3.24547	0.999984	-0.00673831	0.900885
AEGEELLPLSTSGGDSWEK	______________________________	ELLPLSTSGGDSWEKDLEEALEAGGCDLET	M	A	E	E	K	D	1	0	0	1	0	0	4	3	0	0	3	1	0	0	1	3	1	1	0	0	0	0	19	0	2003.93	A0A2I3BRD1;Q8K0F1;Q8K0F1-2;A0A2I3BPS3	A0A2I3BRD1	2	20	Tbc1d23	TBC1 domain family member 23	yes	no	2	1.4904e-06	65.565	84443	84065	81309	74517	71015	80158	75626	80125	77067	88645	79230	79251	82004	76149	73082	80184	76640	85267	75605	83268	4	4	3	4	4	4	4	3	4	4	35544000	NA	NA	1819	748	1926	4497;4498;4499;4500	5884;5885;5886;5887	5884	NA	10090	-0.0294284	4	-3.30237	-3.29685	-3.29615	-3.43392	-3.44497	-3.33648	-3.30345	-3.24417	-3.24032	-3.33526	0.999984	0.0629145	0.220373
AEGEITTFAALTER	______________________________	MAEGEITTFAALTERFNLPLGNYKKPKLLY	M	A	E	E	R	F	3	1	0	0	0	0	3	1	0	1	1	0	0	1	0	0	3	0	0	0	0	0	14	0	1507.75	D3Z192;D3Z6H1;D6RCX9;D3Z6E2;A0A494BBG9;P61148	D3Z192	2	15	Fgf1	Fibroblast growth factor;Fibroblast growth factor 1	yes	no	2	8.7594e-13	104.43	10277	6524.3	10824	9558.4	8046.5	9933.3	12616	5352	5695.4	10309	9649.5	6192.8	10899	9476.4	8430	9852.6	12499	6311.3	5805.5	9531.4	1	1	1	1	1	1	2	1	1	1	18692000	NA	NA	1820	879	1927	4501;4502	5888;5889	5889	NA	10090	0.0182715	2	-3.17755	-3.82108	-3.04195	-3.23327	-3.42328	-3.1856	-2.7237	-3.98489	-3.83519	-3.27602	0.999984	-0.0616538	0.791065
AEGEPQEESPLK	PVSKRRGSQEKQTKKAEGEPQEESPLKSKS	TKKAEGEPQEESPLKSKSQEEPKDTFEHDP	K	A	E	L	K	S	1	0	0	0	0	1	4	1	0	0	1	1	0	0	2	1	0	0	0	0	0	0	12	0	1312.61	Q8K019-2;Q8K019;F8WI22;A0A087WQA0;Q8K019-3	Q8K019-2	167	178	Bclaf1	Bcl-2-associated transcription factor 1	yes	no	2	0.0012777	120.96	393720	321850	349970	420260	297100	379590	303650	332360	347630	384240	369200	304930	357140	418170	306030	382610	309550	360240	339390	360720	1	1	1	1	1	1	1	1	1	1	31464000	NA	NA	1821	5845	1928	4503	5890	5890	NA	10090	-0.0291275	1	-3.2274	-3.50619	-3.33655	-3.08443	-3.52637	-3.2391	-3.44414	-3.3379	-3.21311	-3.36552	0.999984	0.0162336	0.854218
AEGEREGEGGAGAPDSSSFSSK	LEGGPYSPLGKDYRKAEGEREGEGGAGAPD	EGGAGAPDSSSFSSKVPEVTESHTTRDAEQ	K	A	E	S	K	V	3	1	0	1	0	0	4	5	0	0	0	1	0	1	1	5	0	0	0	0	0	0	22	1	2110.9	A2ARP8;Q9QYR6;Q9QYR6-2	A2ARP8	2121	2142	Map1a	Microtubule-associated protein 1A;MAP1A heavy chain;MAP1 light chain LC2	yes	no	2;3	6.2924e-48	213.14	4661800	4298100	4692900	4576600	5861600	4403900	3961100	4406700	3613000	6436800	4375500	4060500	4772700	4611000	5850800	4433700	4116900	4849100	3562600	5972500	9	9	9	9	9	9	9	9	9	9	3.249e+09	NA	NA	1822	1165	1929	4504;4505;4506;4507;4508;4509;4510;4511;4512	5891;5892;5893;5894;5895;5896;5897;5898;5899;5900	5893	NA	10090	-0.107082	10	-3.38943	-3.49462	-3.31905	-3.36718	-2.95177	-3.43051	-3.4664	-3.33669	-3.56321	-3.02693	0.999984	-0.0603368	0.611426
AEGESEAPNPEPR	EREHAKAESGQRESRAEGESEAPNPEPRAR	SRAEGESEAPNPEPRARSRSTSKSKPNVPA	R	A	E	P	R	A	2	1	1	0	0	0	4	1	0	0	0	0	0	0	3	1	0	0	0	0	0	0	13	0	1381.61	Q542V3;Q8VE97	Q542V3	426	438	Srsf4	Serine/arginine-rich splicing factor 4	yes	no	2	2.7329e-12	206.97	335110	336330	295600	298620	374310	358660	287450	302220	320750	349100	314220	317070	303550	305680	374240	355470	297810	328220	313470	327900	2	2	2	2	2	2	2	2	2	2	39231000	NA	NA	1824	4229	1930	4513;4514	5901;5902	5901	NA	10090	-0.0645542	2	-3.3462	-3.32897	-3.46641	-3.46367	-3.07935	-3.2072	-3.40951	-3.36131	-3.21548	-3.39015	0.999984	0.0201888	0.800419
AEGFESESEDGATK	KARSYIETETESRERAEGFESESEDGATKP	RAEGFESESEDGATKPKLFASRLPVKSRST	R	A	E	T	K	P	2	0	0	1	0	0	4	2	0	0	0	1	0	1	0	2	1	0	0	0	0	0	14	0	1455.6	Q8C8R3-2;Q8C8R3-4;S4R2R5;Q8C8R3;Q8C8R3-5;S4R2F3	S4R2F3	3402	3415	Ank2	Ankyrin-2	no	no	2	8.4747e-06	139.76	160730	209010	161190	177670	139890	139320	171090	136490	146060	182170	150860	196960	163120	181370	144580	142120	171390	149000	144500	169680	1	1	1	1	1	1	1	1	1	1	49819000	NA	NA	1825	5662;8061;5660	1931	4515	5903	5903	NA	10090	-0.109429	1	-3.39839	-3.00746	-3.33348	-3.20497	-3.49148	-3.5636	-3.15026	-3.50031	-3.34256	-3.3207	0.999984	-0.0883273	0.395277
AEGFESESEDGATKPK	KARSYIETETESRERAEGFESESEDGATKP	EGFESESEDGATKPKLFASRLPVKSRSTSS	R	A	E	P	K	L	2	0	0	1	0	0	4	2	0	0	0	2	0	1	1	2	1	0	0	0	0	0	16	1	1680.75	Q8C8R3-2;Q8C8R3-4;S4R2R5;Q8C8R3;Q8C8R3-5;S4R2F3	S4R2F3	3402	3417	Ank2	Ankyrin-2	no	no	3	5.1698e-06	97.417	2391100	2501600	2458000	2527600	2276300	2566800	2264900	2347200	2190300	2484700	2244700	2361800	2485200	2557200	2329400	2571000	2299700	2520600	2153800	2341900	4	4	4	4	4	4	4	4	4	4	393640000	NA	NA	1826	5662;8061;5660	1932	4516;4517	5904;5905;5906;5907	5904	NA	10090	-0.0652698	4	-3.39231	-3.31514	-3.29171	-3.26336	-3.35604	-3.24899	-3.31252	-3.28512	-3.32494	-3.43987	0.999984	0.00142398	0.976778
AEGFISLPEFK	KDASLYWYINEEDEKAEGFISLPEFKIDRA	EDEKAEGFISLPEFKIDRASECRKKYAFKA	K	A	E	F	K	I	1	0	0	0	0	0	2	1	0	1	1	1	0	2	1	1	0	0	0	0	0	0	11	0	1236.64	Q80YA9;Q80YA9-2;A2AI78	Q80YA9	614	624	Cnksr2	Connector enhancer of kinase suppressor of ras 2	yes	no	2	6.5486e-05	129.38	4939000	4566600	4263500	4204800	5180900	4577800	4885900	4668500	4106100	6427800	4630500	4306800	4382400	4285800	5213300	4578400	4956400	5102500	4065700	5977100	4	4	4	4	4	4	4	4	4	4	596670000	NA	NA	1827	5125	1933	4518;4519;4520;4521	5908;5909;5910;5911	5908	NA	10090	0.0301855	4	-3.33637	-3.43747	-3.48776	-3.5197	-3.16013	-3.40491	-3.19395	-3.2837	-3.40891	-3.05922	0.999984	0.118149	0.19413
AEGFLGMYR	DVYRGMTDCLMKTARAEGFLGMYRGAAVNL	LMKTARAEGFLGMYRGAAVNLTLVTPEKAI	R	A	E	Y	R	G	1	1	0	0	0	0	1	2	0	0	1	0	1	1	0	0	0	0	1	0	0	0	9	0	1042.49	Q9DB41-2;Q9DB41	Q9DB41-2	55	63	Slc25a18	Mitochondrial glutamate carrier 2	yes	no	2	0.00090373	125.58	1761400	1902400	1794600	1672000	1966400	1732900	1440700	1518400	1458000	2261100	1653400	1793300	1819800	1708700	1979100	1732200	1492800	1685000	1430700	2099000	1	1	1	1	1	1	1	1	1	1	212550000	NA	NA	1828	7228	1934	4522	5912	5912	NA	10090	-0.0289446	1	-3.37143	-3.24833	-3.2837	-3.39772	-3.10534	-3.35394	-3.50336	-3.45167	-3.45025	-3.11408	0.999984	-0.0933563	0.272165
AEGFVDALHR	MAELVQGQSAPVGMKAEGFVDALHRVRQIA	PVGMKAEGFVDALHRVRQIAAKIDSIPHLN	K	A	E	H	R	V	2	1	0	1	0	0	1	1	1	0	1	0	0	1	0	0	0	0	0	1	0	0	10	0	1113.56	A2AJ72;Q3TIX6;A2AJ71;A0A0A6YY39;A0A0A6YX76	A2AJ72	16	25	Fubp3	NA	yes	no	3	2.4634e-05	128.27	2470600	2591200	2531900	2522100	2243400	2382400	2203700	2334800	2246500	2522400	2319200	2445400	2559100	2555400	2301800	2400100	2242600	2502700	2203800	2372800	3	3	3	3	3	3	3	3	3	3	306800000	NA	NA	1829	1097	1935	4523;4524;4525	5913;5914;5915	5914	NA	10090	0.00447073	3	-3.34705	-3.2663	-3.2509	-3.26843	-3.37897	-3.35847	-3.35397	-3.29469	-3.29032	-3.42007	0.999984	-0.0411732	0.381888
AEGGAADLDTQRSDIATLLK	______________________________	ADLDTQRSDIATLLKTSLRKGDTWYLVDSR	M	A	E	L	K	T	4	1	0	3	0	1	1	2	0	1	3	1	0	0	0	1	2	0	0	0	0	0	20	1	2044.04	Q8R5H1;Q8R5H1-5;Q8R5H1-3;Q8R5H1-4	Q8R5H1	2	21	Usp15	Ubiquitin carboxyl-terminal hydrolase 15	yes	no	2	7.891e-44	104.9	1029700	934120	922190	925470	859830	898510	837820	807890	821680	1100000	965640	881710	941620	936920	879070	902060	852000	887330	807470	1024600	3	3	3	3	3	3	3	3	3	3	254110000	NA	NA	1830	6101	1936	4526;4527	5916;5917;5918	5918	NA	10090	0.0634022	3	-3.20977	-3.33833	-3.30808	-3.31489	-3.36262	-3.36537	-3.34927	-3.42584	-3.34144	-3.21745	0.999984	-0.0331379	0.51975
AEGGQILR	RTLSLEPGASLYVSRAEGGQILRVEPSVLQ	ASLYVSRAEGGQILRVEPSVLQVNRDVLDE	R	A	E	L	R	V	1	1	0	0	0	1	1	2	0	1	1	0	0	0	0	0	0	0	0	0	0	0	8	0	842.461	Q8C080	Q8C080	288	295	Snx16	Sorting nexin-16	yes	yes	2	0.0015995	144.35	863050	882720	786100	853870	609070	839370	757770	770980	767760	794050	809440	832960	799920	865990	634990	842420	762240	826050	753390	749490	1	1	1	1	1	1	1	1	1	1	117680000	NA	NA	1831	5569	1937	4528;4529	5919;5920	5920	NA	10090	0.0334835	2	-3.26299	-3.21849	-3.33694	-3.22956	-3.65858	-3.26211	-3.29266	-3.29182	-3.23787	-3.48616	0.999984	0.0271877	0.757161
AEGGYFGQIR	TMEQLEAMTGGEQLKAEGGYFGQIRNTKKS	GEQLKAEGGYFGQIRNTKKSSQRLKDALLD	K	A	E	I	R	N	1	1	0	0	0	1	1	3	0	1	0	0	0	1	0	0	0	0	1	0	0	0	10	0	1096.53	B1AZI6;E9Q5E2	B1AZI6	711	720	Thoc2;BC005561	THO complex subunit 2	yes	no	2	0.00097731	106.42	818660	799820	759610	805080	653710	725930	741240	720950	772460	800090	767920	755090	772820	813360	674550	733690	749420	773970	757070	751500	1	1	1	1	1	1	1	1	1	1	50643000	NA	NA	1833	1356	1939	4531	5922	5922	NA	10090	-0.0142462	1	-3.27925	-3.30085	-3.32647	-3.25453	-3.49661	-3.41166	-3.26456	-3.32869	-3.16915	-3.41531	0.999984	0.0136683	0.833568
AEGILDVFQTVK	TGTFCALSTVLERVKAEGILDVFQTVKSLR	RVKAEGILDVFQTVKSLRLQRPHMVQTLEQ	K	A	E	V	K	S	1	0	0	1	0	1	1	1	0	1	1	1	0	1	0	0	1	0	0	2	0	0	12	0	1318.71	Q91V35;P18052-2;P18052	Q91V35	745	756	Ptpra	Receptor-type tyrosine-protein phosphatase;Receptor-type tyrosine-protein phosphatase alpha	yes	no	2	2.1739e-18	270.61	1602900	1488700	1514000	1342500	1354500	1353600	1465000	1536000	1187100	1693700	1503700	1403700	1539100	1368800	1392200	1363100	1474000	1638500	1177700	1589000	2	2	2	2	2	2	2	2	2	2	401010000	NA	NA	1834	2964	1940	4532;4533	5923;5924	5923	NA	10090	0.0666589	2	-3.24327	-3.33791	-3.26481	-3.45018	-3.37895	-3.44613	-3.21504	-3.17085	-3.48261	-3.26673	0.999984	0.018749	0.795498
AEGIPELQASEK	ALVSPGKVDLMTSERAEGIPELQASEKGNP	SERAEGIPELQASEKGNPVNSTRVDTGATG	R	A	E	E	K	G	2	0	0	0	0	1	3	1	0	1	1	1	0	0	1	1	0	0	0	0	0	0	12	0	1270.64	Q3UNH4	Q3UNH4	531	542	Gprin1	G protein-regulated inducer of neurite outgrowth 1	yes	yes	2	7.2139e-09	202.65	1905300	1729700	1735300	1790600	1413000	1695100	1574200	1690300	1562500	1781500	1787000	1633500	1766800	1806800	1463100	1708100	1590500	1807000	1534700	1677600	2	2	2	2	2	2	2	2	2	2	541630000	NA	NA	1836	4123	1942	4535;4536	5926;5927	5927	NA	10090	0.0160014	2	-3.21035	-3.33785	-3.28439	-3.25107	-3.53435	-3.33797	-3.32773	-3.24916	-3.3026	-3.41023	0.999984	-0.00193646	0.97598
AEGKDEDVK	MSKRDPRLKKHLQDKAEGKDEDVKEKRKTA	KHLQDKAEGKDEDVKEKRKTAEKKEKDEHM	K	A	E	V	K	E	1	0	0	2	0	0	2	1	0	0	0	2	0	0	0	0	0	0	0	1	0	0	9	1	989.467	G3X9Z4;F6UFZ5	G3X9Z4	413	421	Pcf11	NA	yes	no	3	0.041648	38.402	726230	673390	604470	659270	617200	627620	594030	601870	581940	588530	680700	635520	621490	667770	627280	631690	604470	641040	571900	556790	1	1	1	1	1	1	1	1	1	1	53752000	NA	NA	1838	2124	1944	4538	5929	5929	NA	10090	-0.0286002	1	-3.17632	-3.27331	-3.38029	-3.26702	-3.30376	-3.34584	-3.3082	-3.31337	-3.30197	-3.58259	0.999984	-0.0902503	0.180551
AEGLATGFCK	TLLNGLSHQSHLILRAEGLATGFCKDVHGQ	HLILRAEGLATGFCKDVHGQLSILWRRPSR	R	A	E	C	K	D	2	0	0	0	1	0	1	2	0	0	1	1	0	1	0	0	1	0	0	0	0	0	10	0	1052.5	Q8BK75;A0A0H2UH13;Q8BK75-2	Q8BK75	210	219	Elp6	Elongator complex protein 6	yes	no	2	5.9486e-07	154.56	865430	683510	712830	809270	737040	726110	734730	777420	676010	657660	811110	646630	733650	809450	749170	735370	744870	815850	666310	626720	1	1	1	1	1	1	1	1	1	1	40803000	NA	NA	1839	5348	1945	4539;4540	5930;5931	5930	NA	10090	-0.0280678	2	-3.15986	-3.48832	-3.37893	-3.2078	-3.28428	-3.37207	-3.23805	-3.18066	-3.32232	-3.65889	0.999984	-0.0505577	0.596002
AEGLEKPDPTK	YSLIPEEEEEKEEAKAEGLEKPDPTKNSSR	EEAKAEGLEKPDPTKNSSRKRKKEKKKKKH	K	A	E	T	K	N	1	0	0	1	0	0	2	1	0	0	1	2	0	0	2	0	1	0	0	0	0	0	11	1	1183.61	Q9ESX4-2;Q9ESX4	Q9ESX4-2	122	132	Zcchc17	Nucleolar protein of 40 kDa	yes	no	3	0.00021799	93.345	6931100	6703100	6996100	6630500	6666700	7102800	5788900	6654700	6164100	7763900	6505600	6326900	7084800	6723000	6788600	7096700	5941200	7193500	6035800	7279300	4	4	4	4	4	4	4	4	4	4	135420000	NA	NA	1840	7427	1946	4541;4542	5932;5933;5934;5935	5933	NA	10090	0.0240077	4	-3.34393	-3.38019	-3.26968	-3.35904	-3.29279	-3.2676	-3.44571	-3.26871	-3.31921	-3.28319	0.999984	0.0122397	0.802545
AEGLEQQTDFLLPHER	KFDSFLGFKEKLDLKAEGLEQQTDFLLPHE	EGLEQQTDFLLPHERASQDGSGFSRILSML	K	A	E	E	R	A	1	1	0	1	0	2	3	1	1	0	3	0	0	1	1	0	1	0	0	0	0	0	16	0	1881.92	Q99PP2;Q99PP2-2	Q99PP2	514	529	Znf318	Zinc finger protein 318	yes	no	3	3.3611e-06	77.191	202760	180000	183200	155360	187750	176790	174340	173960	164380	193040	190160	169650	187170	159220	190610	176260	177570	186830	161840	181340	1	1	1	1	1	1	1	1	1	1	20299000	NA	NA	1841	6655	1947	4543	5936	5936	NA	10090	0.0164065	1	-3.20778	-3.36757	-3.29335	-3.54309	-3.21149	-3.3645	-3.26764	-3.29488	-3.31661	-3.38161	0.999984	-0.000391373	0.995313
AEGLGEAEVR	WLASLRERRLGPCPRAEGLGEAEVRTLLQR	GPCPRAEGLGEAEVRTLLQRSVQRLPPGWT	R	A	E	V	R	T	2	1	0	0	0	0	3	2	0	0	1	0	0	0	0	0	0	0	0	1	0	0	10	0	1029.51	K4DI77;Q5ND34-3;Q5ND34-2;Q5ND34	K4DI77	77	86	Wdr81	WD repeat-containing protein 81	yes	no	2	3.1473e-05	174.48	1018700	1021200	978780	1004100	857410	963010	939190	924490	856240	1070100	955840	963860	993520	1016800	882830	968850	947330	997510	844330	1003500	2	2	2	2	2	2	2	2	2	2	114940000	NA	NA	1842	2466	1948	4544;4545	5937;5938	5937	NA	10090	-0.00448626	2	-3.3039	-3.28837	-3.30079	-3.27587	-3.44532	-3.34399	-3.26313	-3.30998	-3.36064	-3.33584	0.999984	0.000138564	0.997623
AEGLGMVTEEGSGEK	SCSVLDLNAFERQNKAEGLGMVTEEGSGEK	AEGLGMVTEEGSGEKVLQDDEFTCDLFRFL	K	A	E	E	K	V	1	0	0	0	0	0	4	4	0	0	1	1	1	0	0	1	1	0	0	1	0	0	15	0	1492.67	F6U7V1;E9Q401;A0A1Y7VJP1	F6U7V1	3813	3827	Ryr2	Ryanodine receptor 2	yes	no	2	4.3235e-13	171.62	488000	424030	544550	438770	728640	523160	459670	468410	410270	888600	458430	400450	550840	444370	724090	519320	480080	534040	404990	817850	2	2	2	2	2	2	2	2	2	2	132440000	NA	NA	1843	1908	1949	4546;4547	5939;5940	5940	NA	10090	-0.0550907	2	-3.51637	-3.70709	-3.2974	-3.62093	-2.83079	-3.37498	-3.44464	-3.44156	-3.57277	-2.75467	0.999984	0.0767955	0.68291
AEGLLDVFQAVK	TGTFIALSNILERVKAEGLLDVFQAVKSLR	RVKAEGLLDVFQAVKSLRLQRPHMVQTLEQ	K	A	E	V	K	S	2	0	0	1	0	1	1	1	0	0	2	1	0	1	0	0	0	0	0	2	0	0	12	0	1288.7	A0A1B0GRH2;A0A1B0GRT6;P49446-2;P49446;P49446-3	A0A1B0GRH2	664	675	Ptpre	Receptor-type tyrosine-protein phosphatase epsilon	yes	no	2	4.558e-14	245.76	766810	689850	825570	740100	843250	750320	698060	745960	639750	945890	720120	651780	833310	745880	854160	752960	715350	809940	630690	882860	2	2	2	2	2	2	2	2	2	2	81480000	NA	NA	1844	510	1950	4548;4549	5941;5942	5941	NA	10090	0.0698991	2	-3.37932	-3.51992	-3.21201	-3.38162	-3.13498	-3.36966	-3.35682	-3.28517	-3.44677	-3.17947	0.999984	-0.00201138	0.979638
AEGLWNLFLPLETDPEK	WSPSPLIEDLKEKAKAEGLWNLFLPLETDP	GLWNLFLPLETDPEKKYGAGLTNVEYAHLC	K	A	E	E	K	K	1	0	1	1	0	0	3	1	0	0	4	1	0	1	2	0	1	1	0	0	0	0	17	0	1971	D3Z2B3;D3Z7X0;Q8K370	D3Z2B3	201	217	Acad12;Acad10	Acyl-CoA dehydrogenase family member 10	yes	no	2	0.0033913	75.695	81480	81480	80101	76736	78374	74554	70719	77009	82596	85192	76463	76864	81292	77956	79743	75069	72640	82502	80577	79995	1	1	1	1	1	1	1	1	1	1	9940300	NA	NA	1845	1602	1951	4550	5943	5943	NA	10090	0.0522844	1	-3.3397	-3.32771	-3.30354	-3.37739	-3.28852	-3.42684	-3.38604	-3.2872	-3.12617	-3.37839	0.999984	0.00644796	0.914001
AEGPEVDVNLPK	IPKMKMPKFSVPGFKAEGPEVDVNLPKADL	GFKAEGPEVDVNLPKADLDISGTKVEVSAP	K	A	E	P	K	A	1	0	1	1	0	0	2	1	0	0	1	1	0	0	2	0	0	0	0	2	0	0	12	0	1266.65	E9Q616	E9Q616	763	774	Ahnak	NA	yes	no	2	3.2651e-07	170.99	3215200	3101700	3052900	3429300	2922500	3205400	2570700	2774400	2976200	3721300	3016400	2931600	3104900	3445800	2975900	3223100	2643700	3048900	2904400	3469900	2	2	2	2	2	2	2	2	2	2	699390000	NA	NA	1846	1937	1952	4551;4552	5944;5945	5944	NA	10090	0.0229244	2	-3.32865	-3.36851	-3.3426	-3.1868	-3.35911	-3.29204	-3.49339	-3.40746	-3.24618	-3.22071	0.999984	-0.0148231	0.815745
AEGQPVGSALK	QVTSSDLESTLEKLKAEGQPVGSALKQLLL	EKLKAEGQPVGSALKQLLLLLCSEENMQKA	K	A	E	L	K	Q	2	0	0	0	0	1	1	2	0	0	1	1	0	0	1	1	0	0	0	1	0	0	11	0	1055.56	Q6PB66	Q6PB66	672	682	Lrpprc	Leucine-rich PPR motif-containing protein, mitochondrial	yes	yes	2	8.2876e-07	183.33	4294800	4093700	3798700	3894200	3576200	3639500	3716400	3718200	3582000	4085200	4027200	3862200	3882900	3951300	3659800	3672500	3764500	3983200	3522900	3837800	2	2	2	2	2	2	2	2	2	2	1007600000	NA	NA	1847	4794	1953	4553;4554	5946;5947	5946	NA	10090	0.0355654	2	-3.22428	-3.28148	-3.34058	-3.3167	-3.3812	-3.42211	-3.27495	-3.29835	-3.2922	-3.39942	0.999984	-0.0285608	0.566872
AEGQTLVQPSVANR	PFTGSTSNHVVRTSRAEGQTLVQPSVANRA	RAEGQTLVQPSVANRAMRRVSSVPSRAQSP	R	A	E	N	R	A	2	1	1	0	0	2	1	1	0	0	1	0	0	0	1	1	1	0	0	2	0	0	14	0	1468.76	Q68FH0;A2AS45;Q68FH0-2;A2AS44	Q68FH0	193	206	Pkp4	Plakophilin-4	yes	no	2	2.6212e-15	191.79	281960	285260	281440	273440	259160	258630	236600	237190	266230	317520	264630	269150	285090	277340	264770	260170	242550	259840	260100	295910	1	1	1	1	1	1	1	1	1	1	36772000	NA	NA	1848	4639	1954	4555	5948	5948	NA	10090	0.047774	1	-3.31993	-3.29115	-3.2618	-3.31534	-3.33432	-3.40351	-3.41495	-3.43545	-3.20883	-3.25152	0.999984	-0.0383458	0.48751
AEGQVLVLDGR	______________________________	______________________________	M	A	E	G	R	G	1	1	0	1	0	1	1	2	0	0	2	0	0	0	0	0	0	0	0	2	0	0	11	0	1155.62	P19253;A0A1B0GSB2;A0A1B0GSC2;A0A1B0GRH1;A0A1B0GSL5	P19253	2	12	Rpl13a	60S ribosomal protein L13a	yes	no	2	9.5104e-07	171.92	2158500	2444300	2112000	2416500	1893300	2314400	2395800	2084900	2016100	2455100	2025500	2307100	2141600	2446300	1954500	2325500	2395400	2259900	1996100	2301900	4	4	4	4	4	4	4	4	4	4	452510000	NA	NA	1849	2976	1955;1956	4556;4557;4558;4559	5949;5950;5951;5952	5950	NA	10090	0.053199	4	-3.43219	-3.2408	-3.40282	-3.22044	-3.51406	-3.29056	-3.12369	-3.34831	-3.33674	-3.34939	0.999984	0.0723241	0.317827
AEGQVLVLDGRGHLLGR	______________________________	GQVLVLDGRGHLLGRLAAIVAKQVLLGRKV	M	A	E	G	R	L	1	2	0	1	0	1	1	4	1	0	4	0	0	0	0	0	0	0	0	2	0	0	17	1	1789	P19253;A0A1B0GSB2;A0A1B0GSC2;A0A1B0GRH1;A0A1B0GSL5	P19253	2	18	Rpl13a	60S ribosomal protein L13a	yes	no	3;4	1.7886e-21	128.06	798950	798280	783620	820660	733700	786090	739860	746680	701180	848030	749740	753820	794940	828630	750540	790740	750250	804810	690140	796020	3	3	3	3	3	3	3	3	3	3	391170000	NA	NA	1850	2976	1957;1958	4560;4561;4562	5953;5954;5955	5953	NA	10090	0.132927	3	-3.34276	-3.33198	-3.30993	-3.25523	-3.35843	-3.32515	-3.2956	-3.30646	-3.33718	-3.35971	0.999984	-0.00515241	0.896463
AEGRPTPTIEWYK	DVIVSKGEPTTLNCKAEGRPTPTIEWYKDG	CKAEGRPTPTIEWYKDGERVETDKDDPRSH	K	A	E	Y	K	D	1	1	0	0	0	0	2	1	0	1	0	1	0	0	2	0	2	1	1	0	0	0	13	1	1546.78	G5E843;A0A338P6F7;O89026;A0A338P6U2;Q19AB2;A0A2I3BR72;Q7TPD3;A0A2I3BQB9;Q7TPD3-2;E9Q6A0	Q19AB2	54	66	Robo1;Robo2	Roundabout homolog 1;Roundabout homolog 2	no	no	3	1.2954e-05	112.08	1730000	1626400	1688100	1657200	1390300	1687600	1512500	1561300	1358000	1511600	1623400	1535700	1710400	1675800	1437500	1690500	1525500	1664700	1340100	1431600	1	1	1	1	1	1	1	1	1	1	199300000	NA	NA	1851	744;1943;788	1959	4563	5956	5956	NA	10090	0.0264747	1	-3.24841	-3.3255	-3.22299	-3.26158	-3.45653	-3.24319	-3.28423	-3.26251	-3.40379	-3.54606	0.999984	-0.0449505	0.526908
AEGSAVSDPQHAAR	______________________________	MAEGSAVSDPQHAARLLRALSSFREEARFC	M	A	E	A	R	L	4	1	0	1	0	1	1	1	1	0	0	0	0	0	1	2	0	0	0	1	0	0	14	0	1394.65	Q8CA72	Q8CA72	2	15	Gan	Gigaxonin	yes	yes	2	2.3357e-14	124.33	374980	313970	357010	324460	376850	390330	309480	385910	323290	435230	351800	296510	363520	328680	380930	388110	318540	414920	316820	408490	2	2	2	2	2	2	2	2	2	2	156570000	NA	NA	1852	5674	1960	4564;4565	5957;5958	5957	NA	10090	-0.0276861	2	-3.32235	-3.56655	-3.33242	-3.48227	-3.20793	-3.22345	-3.4413	-3.14698	-3.34243	-3.21034	0.999984	0.109401	0.18567
AEGSDVANAVLDGADCIMLSGETAK	TQMLESMIKKPRPTRAEGSDVANAVLDGAD	LDGADCIMLSGETAKGDYPLEAVRMQHLIA	R	A	E	A	K	G	5	0	1	3	1	0	2	3	0	1	2	1	1	0	0	2	1	0	0	2	0	0	25	0	2493.14	P52480;P52480-2	P52480	343	367	Pkm	Pyruvate kinase PKM	no	no	2;3	1.5911e-44	195.23	2634800	2667400	2715800	2645100	3249100	2629800	2347100	2566900	2270100	3706900	2473400	2517800	2755700	2678500	3253900	2641000	2431300	2824500	2232200	3441800	18	18	18	18	18	18	18	18	18	18	1032500000	NA	NA	1853	3294;3295	1961;1962	4566;4567;4568;4569;4570;4571;4572;4573;4574;4575	5959;5960;5961;5962;5963;5964;5965;5966;5967;5968;5969;5970;5971;5972;5973;5974;5975;5976	5968	3407	10090	-0.0505243	18	-3.43936	-3.40963	-3.33489	-3.38488	-3.02977	-3.40108	-3.44816	-3.34311	-3.46039	-3.0498	0.999984	-0.0208017	0.832226
AEGSEAAQLAEIYGK	LRQERELSLRIAAGRAEGSEAAQLAEIYGK	AEGSEAAQLAEIYGKLEEIEADKAPARASV	R	A	E	G	K	L	4	0	0	0	0	1	3	2	0	1	1	1	0	0	0	1	0	0	1	0	0	0	15	0	1535.75	Q8K268;A0A338P6L5	Q8K268	280	294	Abcf3	ATP-binding cassette sub-family F member 3	yes	no	2	0.00054024	107.09	278770	281310	311610	306630	265750	289410	262490	276150	298540	343240	261880	265830	313060	308400	273420	291410	268010	299870	291550	320790	1	1	1	1	1	1	1	1	1	1	29493000	NA	NA	1854	5895	1963	4576	5977	5977	NA	10090	0.000308505	1	-3.44959	-3.42451	-3.22814	-3.26331	-3.41135	-3.35453	-3.37839	-3.32929	-3.15683	-3.25241	0.999984	0.061091	0.343591
AEGSEPPAAELK	TASSEGHAEPVVNRRAEGSEPPAAELKEHP	NRRAEGSEPPAAELKEHPEAPAPRRQKKIR	R	A	E	L	K	E	3	0	0	0	0	0	3	1	0	0	1	1	0	0	2	1	0	0	0	0	0	0	12	0	1197.59	A0A087WQC2;Q3V0J1-3;Q3V0J1-2;Q3V0J1;A0A087WR42	A0A087WQC2	56	67	Tmem237	Transmembrane protein 237	yes	no	2	0.00044748	100.88	215000	186020	187580	195700	177570	178320	164330	186180	192510	202680	201580	175710	191950	197170	181150	180310	168560	199110	187780	190440	1	1	1	1	1	1	1	1	1	1	10708000	NA	NA	1855	32	1964	4577	5978	5978	NA	10090	-0.00315818	1	-3.19723	-3.39411	-3.33327	-3.28407	-3.36593	-3.42608	-3.42695	-3.27094	-3.16272	-3.38532	0.999984	-0.0194805	0.761561
AEGSEYQVLYIADDNEIR	CSCARNFMKTHNTCKAEGSEYQVLYIADDN	SEYQVLYIADDNEIRSLFPGHPHSAYEQTF	K	A	E	I	R	S	2	1	1	2	0	1	3	1	0	2	1	0	0	0	0	1	0	0	2	1	0	0	18	0	2083.97	A0A0R4J0I9;Q91ZX7	A0A0R4J0I9	3863	3880	Lrp1	Prolow-density lipoprotein receptor-related protein 1;Low-density lipoprotein receptor-related protein 1 85 kDa subunit;Low-density lipoprotein receptor-related protein 1 515 kDa subunit;Low-density lipoprotein receptor-related protein 1 intracellular domain	yes	no	2	5.0039e-21	182.33	818800	823040	832160	876040	683940	814950	811870	772830	763590	816780	768580	777540	840800	882240	708960	821220	816540	828330	751840	769550	6	6	6	6	6	6	6	6	6	6	452550000	NA	NA	1856	320	1965	4578;4579;4580;4581	5979;5980;5981;5982;5983;5984	5981	NA	10090	-0.0287975	6	-3.35638	-3.33694	-3.27224	-3.21004	-3.50877	-3.32216	-3.21063	-3.30582	-3.26318	-3.4629	0.999984	0.0239372	0.719849
AEGSLPAVVIEIK	LELSENLEKKARRTKAEGSLPAVVIEIKNV	TKAEGSLPAVVIEIKNVPNKQPESSL____	K	A	E	I	K	N	2	0	0	0	0	0	2	1	0	2	1	1	0	0	1	1	0	0	0	2	0	0	13	0	1324.76	Q60738	Q60738	480	492	Slc30a1	Zinc transporter 1	yes	yes	2	0.0099692	82.417	237460	206990	204600	217340	250410	225370	190630	186710	200760	258520	222620	195520	210360	219410	250740	225030	197250	206290	196680	240850	1	1	1	1	1	1	1	1	1	1	26483000	NA	NA	1857	4385	1966	4582	5985	5985	NA	10090	0.110828	1	-3.25944	-3.44557	-3.41353	-3.33831	-3.07558	-3.2938	-3.41833	-3.4724	-3.30774	-3.2398	0.999984	-0.03993	0.604012
AEGTDIPTVK	TATKKRKTFDSSRQRAEGTDIPTVKPLKPR	SSRQRAEGTDIPTVKPLKPRPEPPKKPSNW	R	A	E	V	K	P	1	0	0	1	0	0	1	1	0	1	0	1	0	0	1	0	2	0	0	1	0	0	10	0	1029.53	Q8BJH1;Q8BJH1-2	Q8BJH1	56	65	Zc2hc1a	Zinc finger C2HC domain-containing protein 1A	yes	no	2	0.00031791	141.48	861340	774920	837990	841180	794930	893250	838280	892310	794810	1072500	808230	732260	850710	847740	813420	894160	848100	964060	782290	1003400	1	1	1	1	1	1	1	1	1	1	99019000	NA	NA	1858	5334	1967	4583	5986	5986	NA	10090	0.0206543	1	-3.38277	-3.52331	-3.36163	-3.36809	-3.39128	-3.28927	-3.26391	-3.19788	-3.30484	-3.1694	0.999984	0.160356	0.00646331
AEGTTIAEPDTK	EGVVREKAPQTSSGKAEGTTIAEPDTKQKE	SGKAEGTTIAEPDTKQKEEAPLEPSCSPGA	K	A	E	T	K	Q	2	0	0	1	0	0	2	1	0	1	0	1	0	0	1	0	3	0	0	0	0	0	12	0	1231.59	Q3UZA1;Q3UZA1-2	Q3UZA1	357	368	Rcsd1	CapZ-interacting protein	yes	no	2	0.0012521	88.681	223820	226230	231340	253650	226230	240700	214590	227690	231760	333170	210120	213870	233980	254700	230450	242240	219210	251250	226800	309270	1	1	1	1	1	1	1	1	1	1	28001000	NA	NA	1859	4172	1968	4584	5987	5987	NA	10090	-0.0133214	1	-3.48816	-3.46072	-3.3797	-3.25881	-3.36546	-3.34224	-3.3909	-3.32951	-3.24396	-3.0172	0.999984	0.125807	0.11644
AEGTTYRDELLTK	NLMEIVKKLMTHVDKAEGTTYRDELLTKII	DKAEGTTYRDELLTKIIDICSQSNYQHITN	K	A	E	T	K	I	1	1	0	1	0	0	2	1	0	0	2	1	0	0	0	0	3	0	1	0	0	0	13	1	1495.75	O54774	O54774	387	399	Ap3d1	AP-3 complex subunit delta-1	yes	yes	3	1.2116e-10	176.89	6470700	6187100	6033700	5810400	5801600	5516900	5388100	5605800	4969200	6647700	6069800	5836400	6144900	5902000	5913100	5560700	5484300	6044800	4897300	6222300	2	2	2	2	2	2	2	2	2	2	2231000000	NA	NA	1860	2618	1969	4585;4586	5988;5989	5988	NA	10090	0.0237915	2	-3.23623	-3.2889	-3.27633	-3.34267	-3.28646	-3.42528	-3.34236	-3.30931	-3.42323	-3.30026	0.999984	-0.0739725	0.117947
AEGVICK	WTQWIEGDELHLEMRAEGVICKQVFKKVH_	DELHLEMRAEGVICKQVFKKVH________	R	A	E	C	K	Q	1	0	0	0	1	0	1	1	0	1	0	1	0	0	0	0	0	0	0	1	0	0	7	0	775.39	Q00915	Q00915	122	128	Rbp1	Retinol-binding protein 1	yes	yes	2	0.02161	119.89	8015700	8547600	8821200	8903400	8200400	7999200	6940500	7060100	7570800	8159600	7529100	8072900	8880400	8974500	8359000	8066700	7140000	7648900	7405800	7659400	2	2	2	2	2	2	2	2	2	2	1069700000	NA	NA	1861	3770	1970	4587;4588	5990;5991	5991	NA	10090	-0.00685491	2	-3.38703	-3.28235	-3.1881	-3.18665	-3.24691	-3.34898	-3.4368	-3.43624	-3.2755	-3.46432	0.999984	-0.134163	0.0325852
AEGVQSQSK	NQGKKGEGAQNQGKKAEGVQSQSKKGEGTQ	QNQGKKAEGVQSQSKKGEGTQNQGKKGDGN	K	A	E	S	K	K	1	0	0	0	0	2	1	1	0	0	0	1	0	0	0	2	0	0	0	1	0	0	9	0	932.456	A2AVJ7;Q99PL5;Q99PL5-3;Q99PL5-2;Q99PL5-4;Q99PL5-7;Q99PL5-5	A2AVJ7	562	570	Rrbp1	Ribosome-binding protein 1	yes	no	2	1.8371e-05	204.79	1206900	1273500	1214800	1174300	1150400	1280400	1011000	1143400	1193400	1368500	1132800	1201100	1230400	1196800	1172200	1276800	1040500	1241700	1163800	1282300	1	1	1	1	1	1	1	1	1	1	94680000	NA	NA	1862	1188	1971	4589	5992	5992	NA	10090	-0.0126058	1	-3.37846	-3.28898	-3.30826	-3.36911	-3.34038	-3.25215	-3.47597	-3.32251	-3.20078	-3.30013	0.999984	0.0267301	0.630579
AEGVRAPNQPAPVEGK	KDLDFKDKDTEVSTKAEGVRAPNQPAPVEG	EGVRAPNQPAPVEGKLIKDHLFEESTFAPY	K	A	E	G	K	L	3	1	1	0	0	1	2	2	0	0	0	1	0	0	3	0	0	0	0	2	0	0	16	1	1618.84	Q8K0T0	Q8K0T0	233	248	Rtn1	Reticulon-1	yes	yes	2;3	2.0884e-17	197.06	12346000	11045000	10634000	12068000	11200000	11647000	10674000	9616200	9193000	12443000	11575000	10438000	10909000	12140000	11360000	11678000	10828000	10559000	9090900	11627000	5	5	5	5	5	5	5	5	5	5	2678100000	NA	NA	1863	5865	1972	4590;4591;4592;4593;4594;4595;4596	5993;5994;5995;5996;5997;5998;5999	5999	NA	10090	0.0580504	7	-3.22788	-3.37654	-3.38245	-3.21188	-3.26117	-3.27094	-3.27981	-3.45446	-3.45941	-3.31954	0.999984	-0.0648473	0.287481
AEGVTALPYFLFK	KQIQALEHAYDDLCRAEGVTALPYFLFKYD	CRAEGVTALPYFLFKYDDDTVLVSLLKHYS	R	A	E	F	K	Y	2	0	0	0	0	0	1	1	0	0	2	1	0	2	1	0	1	0	1	1	0	0	13	0	1454.78	A0A0A0MQN4;Q9D906;S4R2T5;S4R2D5;S4R2P7;S4R1T0	A0A0A0MQN4	229	241	Atg7	Ubiquitin-like modifier-activating enzyme ATG7	yes	no	2	7.9604e-08	155.42	369930	408560	399900	387150	374360	400540	373760	396510	337240	471200	347420	385440	403070	393500	382870	401450	378680	428150	332720	441130	2	2	2	2	2	2	2	2	2	2	36107000	NA	NA	1864	98	1973	4597;4598	6000;6001	6000	NA	10090	0.0717534	2	-3.46728	-3.312	-3.29411	-3.35279	-3.34286	-3.31157	-3.29441	-3.23326	-3.40685	-3.22115	0.999984	0.0603605	0.262371
AEGVTQPVSLANKPVPTQSTFPSK	NWNQNSQSMETEMDKAEGVTQPVSLANKPV	LANKPVPTQSTFPSKVGSMEGGAAAAALTA	K	A	E	S	K	V	2	0	1	0	0	2	1	1	0	0	1	2	0	1	4	3	3	0	0	3	0	0	24	1	2482.31	D3YWX2;F6YTL8	D3YWX2	937	960	Ylpm1	NA	yes	no	3	2.8729e-34	175.65	1926100	2022000	1766300	1862600	1522900	1688500	1664400	1796200	1641600	1768700	1806600	1907000	1798600	1893400	1569700	1708700	1682800	1904900	1612800	1670500	3	3	3	3	3	3	3	3	3	3	736720000	NA	NA	1865	1533	1974	4599;4600	6002;6003;6004	6003	NA	10090	0.124892	3	-3.26098	-3.17889	-3.32515	-3.26049	-3.49259	-3.4099	-3.31365	-3.22779	-3.29765	-3.48693	0.999984	-0.0435641	0.534676
AEGYAEGDLTLYHR	QAKTVTELVTKKKPKAEGYAEGDLTLYHRT	KAEGYAEGDLTLYHRTSVTDFLRAANPVDF	K	A	E	H	R	T	2	1	0	1	0	0	2	2	1	0	2	0	0	0	0	0	1	0	2	0	0	0	14	0	1593.74	Q9DBE9	Q9DBE9	238	251	Ftsj3	pre-rRNA processing protein FTSJ3	yes	yes	3	3.9253e-18	176.91	437140	407600	368800	398880	353500	379410	384790	378090	358340	349240	409760	384680	378450	404030	361790	382210	388480	400370	352990	331340	2	2	2	2	2	2	2	2	2	2	37489000	NA	NA	1866	7245	1975	4601;4602	6005;6006	6006	NA	10090	-0.0307861	2	-3.19233	-3.28128	-3.3768	-3.27562	-3.39147	-3.35565	-3.21834	-3.26777	-3.28519	-3.61916	0.999984	-0.0457233	0.557629
AEGYCEELMDTFRPDIVVK	TSFEMCLKSQMVDLKAEGYCEELMDTFRPD	CEELMDTFRPDIVVKDWVAPRADCGCTYQL	K	A	E	V	K	D	1	1	0	2	1	0	3	1	0	1	1	1	1	1	1	0	1	0	1	2	0	0	19	1	2271.06	Q9QZN4;A2A7G9;A2A7H1;Z4YN00	Q9QZN4	141	159	Fbxo6	F-box only protein 6	yes	no	3	2.6387e-07	100.35	379590	378040	338330	353670	381030	374390	336470	367490	377900	436010	355950	356600	346500	359920	384360	374690	345580	396920	369230	408250	2	2	2	2	2	2	2	2	2	2	19482000	NA	NA	1867	7651	1976	4603	6007;6008	6008	NA	10090	-0.0295304	2	-3.35802	-3.35193	-3.46324	-3.4112	-3.2453	-3.33689	-3.37396	-3.27083	-3.17054	-3.26105	0.999984	0.08328	0.155311
AEGYEK	______________________________	RTVSEIRSRAEGYEKTDDVSEKTSLADQEE	R	A	E	E	K	T	1	0	0	0	0	0	2	1	0	0	0	1	0	0	0	0	0	0	1	0	0	0	6	0	695.313	A0A0M3HEP7;P70704-2;A0A0J9YV34;Q3U9N5;E9Q4J5;P70704;P70704-3	A0A0M3HEP7	15	20	Atp8a1	Phospholipid-transporting ATPase IA	no	no	2	0.070647	88.029	2486800	2505400	2259400	2189600	2461200	2273800	1999600	2168000	2033600	2861700	2332300	2361600	2309500	2238700	2482900	2276600	2057800	2367300	1995200	2667500	1	1	1	1	1	1	1	1	1	1	116030000	NA	NA	1868	226;3658	1977	4604	6009	6009	NA	10090	-0.0472239	1	-3.28419	-3.26145	-3.36176	-3.41896	-3.19187	-3.37236	-3.44076	-3.34819	-3.38054	-3.18457	0.999984	-0.0416361	0.502483
AEGYEVAHGGR	EENQLDYIIRSHEVKAEGYEVAHGGRCVTV	HEVKAEGYEVAHGGRCVTVFSAPNYCDQMG	K	A	E	G	R	C	2	1	0	0	0	0	2	3	1	0	0	0	0	0	0	0	0	0	1	1	0	0	11	0	1144.53	Q60676;F7BX26	Q60676	431	441	Ppp5c	Serine/threonine-protein phosphatase 5;Serine/threonine-protein phosphatase	yes	no	2;3	3.6254e-07	147.62	16283000	15335000	15557000	14390000	15606000	16127000	14340000	14705000	13724000	18072000	15277000	14465000	15825000	14654000	15861000	16065000	14621000	15989000	13502000	16908000	6	6	6	6	6	6	6	6	6	6	2303800000	NA	NA	1869	4377	1978	4605;4606;4607;4608;4609;4610	6010;6011;6012;6013;6014;6015	6011	NA	10090	-0.0403471	6	-3.30492	-3.37946	-3.30993	-3.43436	-3.25893	-3.27779	-3.33022	-3.31805	-3.35768	-3.25748	0.999984	0.0292783	0.535001
AEHDQLLLNYAK	ARERAKLQIELGKFKAEHDQLLLNYAKKES	KFKAEHDQLLLNYAKKESDLSGAQIKLREY	K	A	E	A	K	K	2	0	1	1	0	1	1	0	1	0	3	1	0	0	0	0	0	0	1	0	0	0	12	0	1413.73	P14733	P14733	113	124	Lmnb1	Lamin-B1	yes	yes	2;3	2.4186e-06	168.3	12281000	14193000	11923000	14093000	9039000	11510000	11857000	11725000	11071000	10363000	11524000	13397000	12074000	14233000	9454800	11717000	11872000	12367000	10904000	9855100	3	3	3	3	3	3	3	3	3	3	2619200000	NA	NA	1871	2920	1980	4612;4613;4614	6017;6018;6019	6017	NA	10090	0.0349151	3	-3.3311	-3.11036	-3.313	-3.0837	-3.66604	-3.38362	-3.22378	-3.26402	-3.28684	-3.67904	0.999984	-0.0666193	0.581344
AEHDSILAEK	PEYINTRLDMYNKLKAEHDSILAEKAAKDS	YNKLKAEHDSILAEKAAKDSKPIKVTLPDG	K	A	E	E	K	A	2	0	0	1	0	0	2	0	1	1	1	1	0	0	0	1	0	0	0	0	0	0	10	0	1111.55	Q9D0R2;A0A2I3BPK8	Q9D0R2	65	74	Tars	Threonine--tRNA ligase, cytoplasmic	yes	no	3	0.00011701	119.22	472350	461220	471250	468210	451660	486450	402020	466930	451780	514520	443310	435470	477640	473710	459990	487110	412720	501790	441400	483640	1	1	1	1	1	1	1	1	1	1	72253000	NA	NA	1872	7003	1981	4615	6020	6020	NA	10090	-0.000360701	1	-3.36215	-3.38456	-3.30473	-3.326	-3.31952	-3.27869	-3.43672	-3.24487	-3.23248	-3.34173	0.999984	0.0324892	0.515341
AEHERELALR	KLISDINKAWERLEKAEHERELALRNELIR	ERLEKAEHERELALRNELIRQEKLEQLARR	K	A	E	L	R	N	2	2	0	0	0	0	3	0	1	0	2	0	0	0	0	0	0	0	0	0	0	0	10	1	1222.64	Q62261;A0A0A0MQG2;Q62261-2;Q68FG2	Q62261	402	411	Sptbn1;Sptbn2	Spectrin beta chain, non-erythrocytic 1	no	no	3	1.0397e-06	174.4	2611600	2315800	2423700	2286700	2561100	2474300	2214600	2514200	2017100	3104700	2449700	2185800	2472400	2319200	2591400	2475200	2262900	2720600	1989100	2900600	3	3	3	3	3	3	3	3	3	3	419140000	NA	NA	1873	4545;4638	1982	4616;4617;4618	6021;6022;6023	6021	NA	10090	0.0394182	3	-3.29158	-3.45301	-3.33852	-3.4344	-3.2125	-3.32848	-3.37146	-3.21249	-3.47033	-3.14502	0.999984	0.0404492	0.577695
AEHERELALRNELIR	KLISDINKAWERLEKAEHERELALRNELIR	AEHERELALRNELIRQEKLEQLARRFDRKA	K	A	E	I	R	Q	2	3	1	0	0	0	4	0	1	1	3	0	0	0	0	0	0	0	0	0	0	0	15	2	1848	Q62261;A0A0A0MQG2;Q62261-2	Q62261	402	416	Sptbn1	Spectrin beta chain, non-erythrocytic 1	yes	no	5	1.6513e-18	166.52	761390	730020	781850	713420	744320	738460	707840	676860	709770	902550	714750	688960	790850	723590	759530	738900	721270	741230	696800	841270	5	5	5	5	5	5	5	5	5	5	170590000	NA	NA	1874	4545	1983	4619;4620;4621	6024;6025;6026;6027;6028	6024	NA	10090	0.106515	5	-3.35626	-3.40496	-3.25722	-3.40129	-3.28172	-3.35935	-3.30345	-3.39211	-3.26363	-3.21384	0.999984	0.0338102	0.518267
AEHFATPAVGDSVQPSLVWSSQK	MEQIRRLESEMDILKAEHFATPAVGDSVQP	VGDSVQPSLVWSSQKDSEDNRQSPAVNSSD	K	A	E	Q	K	D	3	0	0	1	0	2	1	1	1	0	1	1	0	1	2	4	1	1	0	3	0	0	23	0	2440.2	E9QM90;Q148V7;A0A087WSS1;Q148V7-2;G3X9J4;Q148V7-3	E9QM90	392	414	2310035C23Rik;Kiaa1468	LisH domain and HEAT repeat-containing protein KIAA1468	yes	no	3	1.5496e-18	139.02	2620500	2490000	2304000	2435800	2697600	2461500	2396400	2466200	2556400	2683600	2457100	2350000	2363500	2469400	2715900	2471100	2456200	2642400	2503000	2522800	2	2	2	2	2	2	2	2	2	2	1006000000	NA	NA	1875	2045	1984	4622;4623	6029;6030	6029	NA	10090	0.0397952	2	-3.32689	-3.38859	-3.4518	-3.38348	-3.1778	-3.37617	-3.29784	-3.28051	-3.16871	-3.39551	0.999984	0.0419618	0.513686
AEHICTYSLSPSELPVASVEK	PDGEDRSALDFGQSKAEHICTYSLSPSELP	YSLSPSELPVASVEKDSPESPFEVIIDKAT	K	A	E	E	K	D	2	0	0	0	1	0	3	0	1	1	2	1	0	0	2	4	1	0	1	2	0	0	21	0	2316.13	Q9ES97;Q9ES97-2	Q9ES97	208	228	Rtn3	Reticulon-3	yes	no	3	7.0359e-16	161.95	3064500	2294100	2862700	2461800	4197500	2869700	2615500	2507500	2317800	4680600	2874600	2167500	2935300	2486500	4153600	2850400	2733900	2856400	2288700	4310900	5	5	5	5	5	5	5	5	5	5	658810000	NA	NA	1876	7414	1985	4624;4625;4626;4627	6031;6032;6033;6034;6035	6031	NA	10090	0.0253426	5	-3.34149	-3.74722	-3.37897	-3.60857	-2.78036	-3.39522	-3.41203	-3.49696	-3.55047	-2.8334	0.999984	0.0337031	0.855273
AEHIPAGK	VGPPQPSDQDTLVQRAEHIPAGKRTPMCAH	QDTLVQRAEHIPAGKRTPMCAHCNQVIRGP	R	A	E	G	K	R	2	0	0	0	0	0	1	1	1	1	0	1	0	0	1	0	0	0	0	0	0	0	8	0	821.44	Q8CI51;D9J2Z9;D9J302;D9J301;D9J300;A0A0G2JGZ5;A0A0G2JEJ0	Q8CI51	403	410	Pdlim5	PDZ and LIM domain protein 5	yes	no	3	0.015257	63.48	1406500	1377000	1315800	1361700	1162300	1287100	1149500	1236600	1201600	1375300	1319400	1299700	1338300	1378200	1192900	1296100	1170300	1329900	1177500	1292200	1	1	1	1	1	1	1	1	1	1	126470000	NA	NA	1877	5792	1986	4628	6036	6036	NA	10090	0.0216896	1	-3.25707	-3.27566	-3.29246	-3.25492	-3.42495	-3.34404	-3.39016	-3.30888	-3.29032	-3.39239	0.999984	-0.0441454	0.366565
AEHLELLAEMPMVGR	______________________________	AEHLELLAEMPMVGRMSTQERLKHAQKRRA	M	A	E	G	R	M	2	1	0	0	0	0	3	1	1	0	3	0	2	0	1	0	0	0	0	1	0	0	15	0	1694.85	Q923M0;Q8CFW6	Q923M0	2	16	Ppp1r16a	Protein phosphatase 1 regulatory subunit 16A	yes	no	2	3.7473e-10	100.55	52954	52155	48932	58696	64914	58447	49077	53598	58062	54914	49670	49308	50117	58967	64738	58613	51002	57408	56615	51848	1	1	1	1	1	1	1	1	1	1	12796000	NA	NA	1878	6469	1987	4629	6037	6037	NA	10090	0.0287668	1	-3.44944	-3.45938	-3.50261	-3.25206	-3.04839	-3.26603	-3.40111	-3.29807	-3.12267	-3.49996	0.999984	0.0248077	0.801221
AEHQVGEDGFLLK	ATQLLEGLVQELQKKAEHQVGEDGFLLKIK	KKAEHQVGEDGFLLKIKLGHYATQLQSTYD	K	A	E	L	K	I	1	0	0	1	0	1	2	2	1	0	2	1	0	1	0	0	0	0	0	1	0	0	13	0	1441.72	P42232;B2C3G8;P42230;A2A5D3	P42232	72	84	Stat5b;Stat5a	Signal transducer and activator of transcription 5B;Signal transducer and activator of transcription;Signal transducer and activator of transcription 5A	yes	no	3	5.0995e-06	122.64	624170	597720	617860	559900	586520	691970	485190	524830	578130	704580	585760	563830	626490	571200	596780	683560	501360	581060	563570	657980	2	2	2	2	2	2	2	2	2	2	53756000	NA	NA	1879	3173	1988	4630;4631	6038;6039	6038	NA	10090	0.0169521	2	-3.31895	-3.36942	-3.27282	-3.42686	-3.30145	-3.12915	-3.52432	-3.43511	-3.23558	-3.24708	0.999984	0.0236518	0.753551
AEHSAGKPTAGTTDAGEAAK	ADKHATEKHSAPGGKAEHSAGKPTAGTTDA	GKPTAGTTDAGEAAKILAEKRRQARLQKEQ	K	A	E	A	K	I	6	0	0	1	0	0	2	3	1	0	0	2	0	0	1	1	3	0	0	0	0	0	20	1	1868.89	A2AG50;A2AG50-2;A2AG51;A2AG50-3	A2AG50	432	451	Map7d2	MAP7 domain-containing protein 2	yes	no	3	5.4491e-28	175.85	2148700	1963300	2066500	1835900	2012300	1977600	1776300	1810900	1813700	2314500	2016100	1851900	2100300	1868900	2047100	1974300	1818900	1975400	1779100	2161400	2	2	2	2	2	2	2	2	2	2	429330000	NA	NA	1880	1074	1989	4632;4633	6040;6041	6040	NA	10090	-0.0132544	2	-3.25998	-3.37817	-3.25547	-3.4381	-3.24734	-3.33867	-3.37655	-3.37281	-3.3106	-3.2557	0.999984	-0.0150535	0.773756
AEHSFAGVPCGIMDQLIALLGQK	PDSGAIAARAQVCQRAEHSFAGVPCGIMDQ	PCGIMDQLIALLGQKGYALLIDCRSLETSL	R	A	E	Q	K	G	3	0	0	1	1	2	1	3	1	2	3	1	1	1	1	1	0	0	0	1	0	0	23	0	2454.24	Q9R0N0	Q9R0N0	173	195	Galk1	Galactokinase	yes	yes	3	2.1511e-07	69.763	1175200	1220700	1140400	1193700	942940	1163100	1295300	1238400	1082900	1050900	1102700	1152100	1156000	1209600	981440	1171800	1290600	1300200	1072600	1001400	2	2	2	2	2	2	2	2	2	2	881680000	NA	NA	1881	7676	1990;1991	4634;4635;4636	6042;6043;6044	6044	8185	10090	0.0709857	3	-3.35973	-3.29294	-3.34231	-3.28835	-3.57015	-3.33364	-3.06134	-3.15024	-3.28383	-3.62397	0.999984	0.0800922	0.432843
AEHSVDIDVDIDWPIAEQR	MGYLQGGKMAYYEMRAEHSVDIDVDIDWPI	VDIDVDIDWPIAEQRVLRFGYFGKEKLKEI	R	A	E	Q	R	V	2	1	0	4	0	1	2	0	1	3	0	0	0	0	1	1	0	1	0	2	0	0	19	0	2207.05	A0A0R4J0B4;Q99KK2;Q99KK2-2	A0A0R4J0B4	240	258	Cmas	N-acylneuraminate cytidylyltransferase	yes	no	3	3.3744e-07	99.891	92290	85653	72926	97873	93071	88564	70723	67437	79414	95837	86474	80992	75561	98106	92998	89029	73339	75056	77592	89273	1	1	1	1	1	1	1	1	1	1	11756000	NA	NA	1882	304	1992	4637	6045	6045	NA	10090	-0.00576679	1	-3.25378	-3.34946	-3.53273	-3.12019	-3.13437	-3.27221	-3.47976	-3.57249	-3.27665	-3.30233	0.999984	-0.102582	0.275387
AEIATAK	SGSSSSSKYDPEILKAEIATAKSRVNKLKR	KYDPEILKAEIATAKSRVNKLKREMVHLQH	K	A	E	A	K	S	3	0	0	0	0	0	1	0	0	1	0	1	0	0	0	0	1	0	0	0	0	0	7	0	702.391	Q5SXA9	Q5SXA9	162	168	Wwc1	Protein KIBRA	yes	yes	2	0.0084135	127.12	6787500	6081600	5462700	6025000	5574500	5599900	5272700	4875900	4898100	6192400	6360500	5740300	5631900	6095900	5663500	5633500	5362400	5329500	4825600	5787700	2	2	2	2	2	2	2	2	2	2	384460000	NA	NA	1883	4334	1993	4638;4639	6046;6047	6046	NA	10090	0.0281047	2	-3.12509	-3.27152	-3.37757	-3.24815	-3.30187	-3.36155	-3.33141	-3.46837	-3.40184	-3.36042	0.999984	-0.119877	0.0438669
AEIDMLDIR	LGTDDNTLIRVMVSRAEIDMLDIRASFKRL	RVMVSRAEIDMLDIRASFKRLYGKSLYSFI	R	A	E	I	R	A	1	1	0	2	0	0	1	0	0	2	1	0	1	0	0	0	0	0	0	0	0	0	9	0	1074.54	P97429;F7ANV6	P97429	276	284	Anxa4	Annexin A4;Annexin	yes	no	2	0.0039063	105.57	83487	77381	83096	70041	65027	67255	60338	57991	60824	79562	78353	72966	84032	71345	67226	67510	61579	63877	59699	74118	1	1	1	1	1	1	1	1	1	1	3596200	NA	NA	1884	3708	1994	4640	6048	6048	NA	10090	0.00365776	1	-3.13712	-3.2347	-3.08311	-3.34162	-3.39038	-3.40801	-3.44759	-3.52892	-3.40012	-3.30955	0.999984	-0.181452	0.0202756
AEIELEYSR	RLQLLQDLQEFFRRKAEIELEYSRSLEKLA	EFFRRKAEIELEYSRSLEKLAERFSSKIRS	K	A	E	S	R	S	1	1	0	0	0	0	3	0	0	1	1	0	0	0	0	1	0	0	1	0	0	0	9	0	1108.54	E9QN14;F8VPQ4;Q812A2	E9QN14	57	65	Srgap3	SLIT-ROBO Rho GTPase-activating protein 3	yes	no	2	1.4803e-26	245.16	2118700	2161800	1907900	2029000	1820600	2085100	1871200	1870600	1886400	2045400	1986900	2039300	1947900	2063400	1861100	2086300	1899100	2015800	1851500	1925100	3	3	3	3	3	3	3	3	3	3	892130000	NA	NA	1885	2055	1995	4641;4642;4643;4644	6049;6050;6051;6052	6049	NA	10090	-0.00987472	4	-3.28813	-3.24708	-3.37854	-3.30169	-3.39965	-3.27017	-3.30933	-3.33388	-3.26177	-3.44188	0.999984	-0.000390119	0.993924
AEIEMDYSR	RVQLLQDLQDFFRKKAEIEMDYSRNLEKLA	DFFRKKAEIEMDYSRNLEKLAERFLAKTRS	K	A	E	S	R	N	1	1	0	1	0	0	2	0	0	1	0	0	1	0	0	1	0	0	1	0	0	0	9	0	1112.48	Q91Z67;A0A087WNM1;A0A087WRV4;A0A087WNR5	Q91Z67	57	65	Srgap2	SLIT-ROBO Rho GTPase-activating protein 2	yes	no	2	0.00029818	151.44	1649900	1753800	1639800	1665500	1340200	1772500	1585700	1611600	1519700	1682600	1548500	1654600	1659200	1693200	1389600	1770500	1596000	1729300	1495000	1587200	5	5	5	5	5	5	5	5	5	5	166640000	NA	NA	1886	6386	1996;1997	4645;4646;4647;4648;4649	6053;6054;6055;6056;6057	6055	6757	10090	-0.0709169	5	-3.36181	-3.26171	-3.30988	-3.29938	-3.55449	-3.21738	-3.26105	-3.26177	-3.28649	-3.43645	0.999984	0.0648244	0.332706
AEIETEYSR	RVQLLQDLQDFFRKKAEIETEYSRNLEKLA	DFFRKKAEIETEYSRNLEKLAERFMAKTRS	K	A	E	S	R	N	1	1	0	0	0	0	3	0	0	1	0	0	0	0	0	1	1	0	1	0	0	0	9	0	1096.5	D3YZW1;Q91Z69	D3YZW1	57	65	Srgap1	SLIT-ROBO Rho GTPase-activating protein 1	yes	no	2	0.00030913	153.08	547220	627950	541250	574990	452640	506810	511560	508020	505960	514050	513550	592190	547990	584530	467970	513090	516440	541290	497020	485120	2	2	2	2	2	2	2	2	2	2	70016000	NA	NA	1888	1575	1999	4651;4652	6059;6060	6060	NA	10090	-0.0407235	2	-3.33822	-3.1277	-3.29326	-3.21795	-3.50473	-3.40788	-3.27742	-3.31153	-3.25741	-3.53139	0.999984	-0.0607542	0.443533
AEIHDLQEEHIK	TKKLKKLFSKLQAVKAEIHDLQEEHIKERQ	AVKAEIHDLQEEHIKERQELEQTQNELTRE	K	A	E	I	K	E	1	0	0	1	0	1	3	0	2	2	1	1	0	0	0	0	0	0	0	0	0	0	12	0	1460.73	Q61771	Q61771	553	564	Kif3b	Kinesin-like protein KIF3B;Kinesin-like protein KIF3B, N-terminally processed	yes	yes	4	2.6861e-08	136.93	1319400	1364300	1152800	1306400	825640	1192100	1217400	1091600	1206800	986740	1237000	1287200	1175800	1324500	870910	1201900	1215500	1159000	1185400	938530	3	3	3	3	3	3	3	3	3	3	604690000	NA	NA	1889	4505	2000	4653;4654;4655	6061;6062;6063	6062	NA	10090	0.014023	3	-3.21129	-3.15102	-3.34525	-3.17672	-3.78034	-3.31665	-3.16936	-3.35081	-3.14608	-3.73339	0.999984	-0.010331	0.941289
AEIIADK	GDLIEHFSQFGAVEKAEIIADKQSGKKRGF	SQFGAVEKAEIIADKQSGKKRGFGFVYFQS	K	A	E	D	K	Q	2	0	0	1	0	0	1	0	0	2	0	1	0	0	0	0	0	0	0	0	0	0	7	0	758.417	Q9CX86	Q9CX86	127	133	Hnrnpa0	Heterogeneous nuclear ribonucleoprotein A0	yes	yes	2	0.017088	124.08	12867000	14015000	11835000	12540000	8133100	11390000	12466000	12769000	12512000	9527900	12068000	13213000	12020000	12774000	8620500	11539000	12434000	13274000	12283000	9150700	2	2	2	2	2	2	2	2	2	2	2644800000	NA	NA	1891	6885	2002	4657;4658	6065;6066	6066	NA	10090	0.0285474	2	-3.26741	-3.13212	-3.32724	-3.25569	-3.82195	-3.40229	-3.15507	-3.14451	-3.11386	-3.80381	0.999984	0.0369726	0.813904
AEIINHLADLLTDQREEILLANK	RSGGRMLATLEPEQRAEIINHLADLLTDQR	DLLTDQREEILLANKKDLEEAEGRLASPLL	R	A	E	N	K	K	3	1	2	2	0	1	3	0	1	3	5	1	0	0	0	0	1	0	0	0	0	0	23	1	2631.42	Q9Z110-2;Q9Z110	Q9Z110-2	384	406	Aldh18a1	Delta-1-pyrroline-5-carboxylate synthase;Glutamate 5-kinase;Gamma-glutamyl phosphate reductase	yes	no	4	5.5496e-34	166.69	415470	466300	405600	420530	383760	408350	386390	368390	423450	439090	389870	439670	411650	428540	392290	409980	393620	399690	414150	411440	3	3	3	3	3	3	3	3	3	3	42102000	NA	NA	1892	7830	2003	4659;4660	6067;6068;6069	6067	NA	10090	0.172725	3	-3.37346	-3.19495	-3.34736	-3.30714	-3.38075	-3.35738	-3.32013	-3.41305	-3.15211	-3.39664	0.999984	-0.00712743	0.907064
AEIINHLADLLTDQREEILLANKK	RSGGRMLATLEPEQRAEIINHLADLLTDQR	LLTDQREEILLANKKDLEEAEGRLASPLLK	R	A	E	K	K	D	3	1	2	2	0	1	3	0	1	3	5	2	0	0	0	0	1	0	0	0	0	0	24	2	2759.52	Q9Z110-2;Q9Z110	Q9Z110-2	384	407	Aldh18a1	Delta-1-pyrroline-5-carboxylate synthase;Glutamate 5-kinase;Gamma-glutamyl phosphate reductase	yes	no	5	1.1436e-13	118.35	547360	527960	488950	559900	519900	578250	522640	551880	561510	633170	513290	498750	500240	564840	527720	579160	532120	595200	549620	594010	3	3	3	3	3	3	3	3	3	3	61486000	NA	NA	1893	7830	2004	4661	6070;6071;6072	6072	NA	10090	0.208765	3	-3.39159	-3.43166	-3.49361	-3.31006	-3.3586	-3.27137	-3.30025	-3.24581	-3.16086	-3.28445	0.999984	0.144558	0.0116424
AEIITVSDGR	ATLLRALQALQQEHKAEIITVSDGRGVKFF	QQEHKAEIITVSDGRGVKFF__________	K	A	E	G	R	G	1	1	0	1	0	0	1	1	0	2	0	0	0	0	0	1	1	0	0	1	0	0	10	0	1059.56	A8XY17;Q9CQ80;A2A4J8	A8XY17	114	123	Vps25	Vacuolar protein-sorting-associated protein 25	yes	no	2	5.3196e-05	162.31	11105000	11358000	9464100	10903000	7414500	9861400	9848800	9419200	9072300	8482100	10410000	10717000	9680800	11050000	7739300	9956400	9851900	9977700	8941600	8064500	2	2	2	2	2	2	2	2	2	2	601720000	NA	NA	1894	1261	2005	4662;4663	6073;6074	6073	NA	10090	0.0286423	2	-3.19134	-3.14685	-3.36123	-3.16897	-3.66688	-3.32167	-3.20652	-3.29495	-3.2891	-3.68301	0.999984	-0.0519955	0.655994
AEIKLR	RLITDNTVEERIVERAEIKLRLDSIVIQQG	TVEERIVERAEIKLRLDSIVIQQGRLIDQQ	R	A	E	L	R	L	1	1	0	0	0	0	1	0	0	1	1	1	0	0	0	0	0	0	0	0	0	0	6	1	728.454	Q6PGB8;Q6PGB8-2;F6Z6F4	Q6PGB8	628	633	Smarca1	Probable global transcription activator SNF2L1	yes	no	3	0.053318	45.75	1314200	1326000	1219000	1234400	1116600	1272900	1090600	1163500	1092700	1246100	1232800	1250700	1241200	1256200	1143000	1273800	1109600	1250600	1072800	1173800	1	1	1	1	1	1	1	1	1	1	240590000	NA	NA	1895	4835	2006	4664	6075	6075	NA	10090	0.0793845	1	-3.26296	-3.23808	-3.31067	-3.30449	-3.39079	-3.26801	-3.37401	-3.30475	-3.33534	-3.44269	0.999984	-0.0435653	0.383173
AEILALQQALK	TESRQVVELAVKEHKAEILALQQALKEQKL	KEHKAEILALQQALKEQKLKAESLSDKLND	K	A	E	L	K	E	3	0	0	0	0	2	1	0	0	1	3	1	0	0	0	0	0	0	0	0	0	0	11	0	1196.71	E9QL53;D3YU89;P49025;P49025-5;P49025-3;F6SBR5;D3Z1U0;P49025-4	E9QL53	1139	1149	Cit	Citron Rho-interacting kinase	yes	no	2	0.00045926	128.27	1405500	1327600	1489900	1308000	2013100	1560700	1294900	1150300	1182500	2141300	1319800	1253100	1512200	1329000	2000300	1543600	1351100	1322100	1166000	1975200	2	2	2	2	2	2	2	2	2	2	285830000	NA	NA	1896	1496	2007	4665;4666	6076;6077	6076	NA	10090	0.122385	2	-3.46114	-3.53141	-3.31622	-3.51601	-2.83556	-3.26901	-3.42137	-3.61629	-3.51648	-2.95669	0.999984	-0.0238999	0.8766
AEILCMGNSFGVSPTMDK	VILNGSVEVTYPDGKAEILCMGNSFGVSPT	LCMGNSFGVSPTMDKEYMKGVMRTKVDDCQ	K	A	E	D	K	E	1	0	1	1	1	0	1	2	0	1	1	1	2	1	1	2	1	0	0	1	0	0	18	0	1955.88	A0A0A6YWG7;Q8CHG7;E9QNQ4	A0A0A6YWG7	338	355	Rapgef2	Rap guanine nucleotide exchange factor 2	no	no	2	5.7801e-06	108.59	182830	189160	166550	164460	197380	196020	159040	155370	151450	204570	171480	178290	170430	168590	198180	194130	163440	171270	149030	191110	1	1	1	1	1	1	1	1	1	1	31580000	NA	NA	1897	112;2063	2008	4667;4668	6078;6079	6079	NA	10090	-0.0605995	2	-3.33375	-3.27266	-3.40751	-3.43767	-3.11603	-3.19223	-3.37685	-3.43462	-3.41151	-3.27462	0.999984	-0.0244426	0.73565
AEILFLK	VHVRTAADHMEEKLKAEILFLKEQIQAEQC	DHMEEKLKAEILFLKEQIQAEQCLKENLEE	K	A	E	L	K	E	1	0	0	0	0	0	1	0	0	1	2	1	0	1	0	0	0	0	0	0	0	0	7	0	832.506	O35551;O35551-6;O35551-3;O35551-5;O35551-2;J3QJV7	O35551	704	710	Rabep1	Rab GTPase-binding effector protein 1	yes	no	2	0.0080555	135.35	3351200	3438600	3320600	3377800	2960900	3320400	3191600	2907100	2738400	3393500	3145000	3245400	3364100	3422100	3043800	3329300	3216500	3153500	2708500	3184200	2	2	2	2	2	2	2	2	2	2	430650000	NA	NA	1898	2577	2009	4669;4670	6080;6081	6080	NA	10090	0.0828878	2	-3.31817	-3.26903	-3.27061	-3.25791	-3.38956	-3.29047	-3.23055	-3.38934	-3.4156	-3.40303	0.999984	-0.0447416	0.393666
AEILQSSGK	GPIEEDTILVIDPNKAEILQSSGKNLFYLP	VIDPNKAEILQSSGKNLFYLPHGLSIDTDG	K	A	E	G	K	N	1	0	0	0	0	1	1	1	0	1	1	1	0	0	0	2	0	0	0	0	0	0	9	0	931.497	P97467;F8VQA4;E9Q704	P97467	570	578	Pam	Peptidyl-glycine alpha-amidating monooxygenase;Peptidylglycine alpha-hydroxylating monooxygenase;Peptidyl-alpha-hydroxyglycine alpha-amidating lyase	yes	no	2	7.5035e-05	163.16	4700700	4515500	5003700	4500300	5093500	5171800	4118500	4007400	4118300	6041600	4414100	4262400	5054000	4566000	5158000	5129300	4237500	4482500	4043500	5613000	3	3	3	3	3	3	3	3	3	3	251920000	NA	NA	1900	3717	2011	4673;4674	6084;6085;6086	6086	NA	10090	0.0289718	3	-3.3896	-3.4356	-3.23869	-3.4036	-3.16657	-3.21079	-3.42234	-3.48588	-3.38652	-3.1305	0.999984	-0.000394691	0.996135
AEILSLESR	EINRNIMEETERAWKAEILSLESRKELLVL	TERAWKAEILSLESRKELLVLKLEEAEKEA	K	A	E	S	R	K	1	1	0	0	0	0	2	0	0	1	2	0	0	0	0	2	0	0	0	0	0	0	9	0	1016.55	Q8BFU3;Q8BFU3-3;Q8BFU3-4;Q8BFU3-5;Q8BFU3-2	Q8BFU3	351	359	Rnf214	RING finger protein 214	yes	no	2	0.0041577	99.139	757770	674390	709600	645670	610340	596070	636140	461760	571240	712490	710840	636300	721450	654720	628410	598610	642980	517780	563710	661350	2	2	2	2	2	2	2	2	2	2	95886000	NA	NA	1901	5185	2012	4675;4676	6087;6088	6087	NA	10090	0.0426114	2	-3.13348	-3.28967	-3.16745	-3.31559	-3.33838	-3.43874	-3.22788	-3.71418	-3.34724	-3.32533	0.999984	-0.161759	0.0843708
AEIPEQFGPIR	RRLISWNGNYQKLHKAEIPEQFGPIRTVAE	KLHKAEIPEQFGPIRTVAEGKGNVILIGTT	K	A	E	I	R	T	1	1	0	0	0	1	2	1	0	2	0	0	0	1	2	0	0	0	0	0	0	0	11	0	1255.66	Q05BC3-2;Q05BC3;D3Z4J9;Q05BC3-3;D6RII3	Q05BC3-2	465	475	Eml1	Echinoderm microtubule-associated protein-like 1	yes	no	2	1.0127e-06	180.67	1175300	1313000	1230400	1092600	1148400	1184200	1067100	1046200	1044400	1368300	1103500	1237000	1242600	1122000	1172700	1181000	1087900	1145800	1026500	1277000	2	2	2	2	2	2	2	2	2	2	176880000	NA	NA	1902	3816	2013	4677;4678	6089;6090	6090	NA	10090	0.0384847	2	-3.37288	-3.20105	-3.246	-3.42929	-3.29903	-3.32098	-3.3542	-3.40683	-3.34933	-3.25648	0.999984	-0.0279116	0.609983
AEIPER	PPSSPMVSSAHNPNKAEIPERRKDSTSTPN	VSSAHNPNKAEIPERRKDSTSTPNNLPPSM	K	A	E	E	R	R	1	1	0	0	0	0	2	0	0	1	0	0	0	0	1	0	0	0	0	0	0	0	6	0	713.371	Q8CIP4-2;Q8CIP4	Q8CIP4-2	485	490	Mark4	MAP/microtubule affinity-regulating kinase 4	yes	no	2	0.026478	116.11	2336800	2214900	2024100	2032200	1953800	1965800	1786700	1932400	1865400	2262400	2190800	2088800	2073000	2068200	1990100	1977700	1827000	2084600	1828100	2119600	1	1	1	1	1	1	1	1	1	1	254060000	NA	NA	1903	5809	2014	4679	6091	6091	NA	10090	0.00265296	1	-3.18587	-3.25117	-3.33233	-3.3385	-3.33687	-3.39426	-3.41509	-3.32608	-3.31701	-3.3355	0.999984	-0.0686409	0.163692
AEIPFSNVMTCEDDDK	CYLLVQLMHCRKMFKAEIPFSNVMTCEDDD	EIPFSNVMTCEDDDKRRALRTASEKLRNRS	K	A	E	D	K	R	1	0	1	3	1	0	2	0	0	1	0	1	1	1	1	1	1	0	0	1	0	0	16	0	1869.78	O88444	O88444	519	534	Adcy1	Adenylate cyclase type 1	yes	yes	2	0.0014356	111.12	541930	521130	518820	473170	461330	452230	510110	493770	426470	561400	508460	491410	526860	481840	474650	456410	513100	528890	422390	526130	2	2	2	2	2	2	2	2	2	2	25326000	NA	NA	1904	2710	2015;2016	4680;4681	6092;6093	6093	2339	10090	-0.124017	2	-3.25726	-3.30173	-3.25934	-3.40415	-3.38232	-3.47729	-3.18654	-3.2576	-3.40901	-3.30929	0.999984	-0.00698678	0.911565
AEIQDQHEEYIR	TKKLKKLYAKLQAVKAEIQDQHEEYIRVRQ	AVKAEIQDQHEEYIRVRQDLEEAQNEQTRE	K	A	E	I	R	V	1	1	0	1	0	2	3	0	1	2	0	0	0	0	0	0	0	0	1	0	0	0	12	0	1529.71	O35066;Q3UT07	O35066	602	613	Kif3c	Kinesin-like protein KIF3C	yes	no	3	3.6789e-43	240.65	865280	916950	759170	814040	829310	790240	670500	790420	785710	866840	811310	864450	778070	830510	836400	795160	693450	847460	766400	814610	2	2	2	2	2	2	2	2	2	2	124770000	NA	NA	1905	2533	2017	4682;4683	6094;6095	6094	NA	10090	-0.0326319	2	-3.28796	-3.19229	-3.41592	-3.32717	-3.24196	-3.37781	-3.49787	-3.28458	-3.23322	-3.38832	0.999984	-0.0633008	0.320211
AEIQGMK	SRVLQKDAEQESQMRAEIQGMKQELSTVNM	AEQESQMRAEIQGMKQELSTVNMMDEFARY	R	A	E	M	K	Q	1	0	0	0	0	1	1	1	0	1	0	1	1	0	0	0	0	0	0	0	0	0	7	0	775.39	A0A3B2WCW9;A0A3B2W7E0;Q8K0D7	A0A3B2WCW9	51	57	Wrb	Tail-anchored protein insertion receptor WRB	yes	no	2	0.010937	124.83	1398600	1336400	1155700	1327700	1154800	1260400	1171400	1036700	1170300	1318300	1310800	1261500	1188600	1343400	1176700	1264900	1189400	1136800	1149100	1232900	1	1	1	1	1	1	1	1	1	1	48557000	NA	NA	1906	817	2018	4684	6096	6096	NA	10090	-0.00685491	1	-3.20267	-3.25631	-3.4171	-3.22887	-3.37176	-3.31175	-3.30041	-3.50073	-3.26587	-3.39093	0.999984	-0.0585947	0.355176
AEIRYEGILYTIDTENSTVALAK	GGTPYIGSKISLISKAEIRYEGILYTIDTE	LYTIDTENSTVALAKVRSFGTEDRPTDRPI	K	A	E	A	K	V	3	1	1	1	0	0	3	1	0	3	2	1	0	0	0	1	3	0	2	1	0	0	23	1	2569.33	Q8K2F8;F6X2V9	Q8K2F8	18	40	Lsm14a	Protein LSM14 homolog A	yes	no	3	1.1057e-05	107.92	339500	321630	323700	276280	314110	319700	306030	297020	314750	305450	318520	303120	329180	283330	320330	318070	311670	318020	308650	288290	2	2	2	2	2	2	2	2	2	2	47106000	NA	NA	1907	5907	2019	4685	6097;6098	6097	NA	10090	0.105658	2	-3.26618	-3.3322	-3.27415	-3.51461	-3.27107	-3.31185	-3.25791	-3.32511	-3.18148	-3.52161	0.999984	0.0120505	0.868319
AEISCIDNK	AGEGGLDLAIEGPSKAEISCIDNKDGTCTV	IEGPSKAEISCIDNKDGTCTVTYLPTLPGD	K	A	E	N	K	D	1	0	1	1	1	0	1	0	0	2	0	1	0	0	0	1	0	0	0	0	0	0	9	0	1048.49	Q80X90	Q80X90	1864	1872	Flnb	Filamin-B	yes	yes	2	0.00013627	182.98	1738300	1833500	1555500	1788900	1536200	1642300	1516500	1600400	1594100	1842100	1630100	1730300	1589600	1811500	1565400	1657300	1544400	1724800	1561800	1727500	2	2	2	2	2	2	2	2	2	2	225900000	NA	NA	1908	5100	2020	4686;4687	6099;6100	6099	NA	10090	-0.0363939	2	-3.32261	-3.2337	-3.42212	-3.23236	-3.39367	-3.36355	-3.36153	-3.30793	-3.25364	-3.34189	0.999984	-0.00481504	0.92622
AEISDLDRQIEQLR	______________________________	MAEISDLDRQIEQLRRCELIKESEVKALCA	M	A	E	L	R	R	1	2	0	2	0	2	2	0	0	2	2	0	0	0	0	1	0	0	0	0	0	0	14	1	1684.87	P97470;A0A0U1RQ43	P97470	2	15	Ppp4c	Serine/threonine-protein phosphatase 4 catalytic subunit	yes	no	2	0.00015436	82.261	48890	63400	47624	50426	41963	47660	57333	41388	40740	55754	45877	59705	48207	51870	43476	47653	56912	45492	40727	51976	2	3	2	3	3	2	3	3	3	3	45878000	NA	NA	1909	3718	2021	4688;4689	6101;6102;6103	6102	NA	10090	0.0593699	3	-3.40197	-3.01503	-3.37903	-3.30848	-3.51514	-3.39771	-3.01412	-3.50837	-3.47115	-3.31539	0.999984	-0.0174176	0.875289
AEISDLDRQIEQLRR	______________________________	AEISDLDRQIEQLRRCELIKESEVKALCAK	M	A	E	R	R	C	1	3	0	2	0	2	2	0	0	2	2	0	0	0	0	1	0	0	0	0	0	0	15	2	1840.98	P97470;A0A0U1RQ43	P97470	2	16	Ppp4c	Serine/threonine-protein phosphatase 4 catalytic subunit	yes	no	3	1.5847e-09	106.13	58124	45148	48518	54084	56447	54549	45198	29205	40892	53743	54481	42719	49969	54149	56725	54195	46401	34262	40338	49773	2	2	2	2	2	2	2	2	2	2	164350000	NA	NA	1910	3718	2022	4690;4691	6104;6105	6104	NA	10090	0.0886744	2	-3.12312	-3.4756	-3.32295	-3.1782	-3.05811	-3.17369	-3.32798	-3.98212	-3.43653	-3.33914	0.999984	-0.220292	0.137616
AEITDAEGLGLK	PSKPPPVELRAAALRAEITDAEGLGLKLED	ALRAEITDAEGLGLKLEDRETVIKELKKSL	R	A	E	L	K	L	2	0	0	1	0	0	2	2	0	1	2	1	0	0	0	0	1	0	0	0	0	0	12	0	1215.63	E9Q3M3;O08788;E9Q586;O08788-2;D3YX34	E9Q3M3	916	927	Dctn1	Dynactin subunit 1	yes	no	2	1.8524e-06	159.4	1125600	1097200	1174600	1114700	1185600	1150700	1055300	1039600	948130	1304400	1056800	1035900	1187800	1127600	1203700	1151200	1076000	1133000	935610	1219300	2	2	2	2	2	2	2	2	2	2	754320000	NA	NA	1911	1902	2023	4692;4693	6106;6107	6106	NA	10090	0.0354904	2	-3.37632	-3.40119	-3.25406	-3.3415	-3.19414	-3.30348	-3.31134	-3.35706	-3.42995	-3.26658	0.999984	-0.0202393	0.709981
AEITFDDHK	AGAGGLSIAVEGPSKAEITFDDHKNGSCGV	VEGPSKAEITFDDHKNGSCGVSYIAQEPGN	K	A	E	H	K	N	1	0	0	2	0	0	1	0	1	1	0	1	0	1	0	0	1	0	0	0	0	0	9	0	1074.5	Q80X90	Q80X90	2236	2244	Flnb	Filamin-B	yes	yes	3	4.6188e-05	145.72	1543200	1596100	1392000	1511500	1382600	1526300	1322200	1378400	1394800	1690500	1447300	1505700	1421800	1535800	1407300	1528900	1349000	1499100	1366300	1581900	2	2	2	2	2	2	2	2	2	2	133450000	NA	NA	1912	5100	2024	4694;4695	6108;6109	6108	NA	10090	-0.0360803	2	-3.31752	-3.2569	-3.4055	-3.29861	-3.36881	-3.29239	-3.38249	-3.34653	-3.26948	-3.28895	0.999984	0.0135024	0.767082
AEITMGDPHQQTLAR	SLEEFYSEAPPSISKAEITMGDPHQQTLAR	AEITMGDPHQQTLARLDWELEQRKRLAEKY	K	A	E	A	R	L	2	1	0	1	0	2	1	1	1	1	1	0	1	0	1	0	2	0	0	0	0	0	15	0	1666.81	A0A0R4J0J6;Q8BKT7;Q5SVF9;Q5SVF8	A0A0R4J0J6	176	190	Thoc5	THO complex subunit 5 homolog	yes	no	3	2.8653e-07	77.72	552490	530530	577070	557740	507920	608510	507790	567840	521430	748360	518720	501120	582480	563450	521590	607330	516400	620610	511370	697770	1	1	1	1	1	1	1	1	1	1	70337000	NA	NA	1913	324	2025	4696	6110	6110	NA	10090	0.00297093	1	-3.42216	-3.46868	-3.29857	-3.35966	-3.43625	-3.2418	-3.38586	-3.2487	-3.31172	-3.08733	0.999984	0.141982	0.0362986
AEITSQESQISSYEEELLK	RKKCAEEAQLISSLKAEITSQESQISSYEE	SQESQISSYEEELLKAREELSRLQQETAQL	K	A	E	L	K	A	1	0	0	0	0	2	5	0	0	2	2	1	0	0	0	4	1	0	1	0	0	0	19	0	2183.05	H3BK65;P42567;Q5JC28;A0A0R4J0A0;P42567-2	H3BK65	467	485	Eps15	Epidermal growth factor receptor substrate 15	yes	no	2	7.5214e-83	309.23	156520	142410	172960	140230	184370	150160	146550	140930	138810	215610	147020	134410	174400	142230	186140	150040	150720	156300	136630	199820	3	3	3	3	3	3	3	3	3	3	46029000	NA	NA	1914	2405	2026	4697;4698	6111;6112;6113	6113	NA	10090	0.00393643	3	-3.4036	-3.5279	-3.19872	-3.5133	-3.06009	-3.42242	-3.34054	-3.42104	-3.38293	-3.04448	0.999984	0.0184406	0.862043
AEIVPVTTTVLDDK	SQQKAASAQSRGCFRAEIVPVTTTVLDDKG	RAEIVPVTTTVLDDKGDKKTITVSQDEGVR	R	A	E	D	K	G	1	0	0	2	0	0	1	0	0	1	1	1	0	0	1	0	3	0	0	3	0	0	14	0	1499.81	Q921H8;H3BKL5;H3BJZ9	Q921H8	221	234	Acaa1a	3-ketoacyl-CoA thiolase A, peroxisomal	yes	no	2	1.1381e-12	167.84	3754800	3563500	3938000	3610000	3406400	3466700	3243200	3304000	3019000	4533700	3525400	3364400	3973000	3648700	3498200	3486900	3297400	3621300	2974000	4219100	4	4	4	4	4	4	4	4	4	4	938870000	NA	NA	1915	6420	2027	4699;4700;4701;4702	6114;6115;6116;6117	6116	NA	10090	0.0783778	4	-3.31409	-3.37754	-3.18458	-3.32197	-3.34733	-3.38824	-3.36739	-3.36469	-3.43485	-3.14509	0.999984	-0.0309513	0.623625
AEIVPVTTTVLDDKGDK	SQQKAASAQSRGCFRAEIVPVTTTVLDDKG	IVPVTTTVLDDKGDKKTITVSQDEGVRPST	R	A	E	D	K	K	1	0	0	3	0	0	1	1	0	1	1	2	0	0	1	0	3	0	0	3	0	0	17	1	1799.95	Q921H8;H3BKL5;H3BJZ9	Q921H8	221	237	Acaa1a	3-ketoacyl-CoA thiolase A, peroxisomal	yes	no	3	3.2455e-06	97.284	1370900	1578900	1336200	1366400	1321500	1386800	1225600	1332900	1315200	1484800	1286400	1488100	1357100	1397600	1344500	1390600	1253300	1433600	1287400	1394900	2	2	2	2	2	2	2	2	2	2	118550000	NA	NA	1916	6420	2028	4703;4704	6118;6119	6118	NA	10090	0.0836816	2	-3.38659	-3.1708	-3.36279	-3.34248	-3.33228	-3.32893	-3.39021	-3.29322	-3.25252	-3.3744	0.999984	-0.00886759	0.867014
AEIYTK	YGADDIELLPEAQNKAEIYTKQGFGNLPIC	ELLPEAQNKAEIYTKQGFGNLPICMAKTHL	K	A	E	T	K	Q	1	0	0	0	0	0	1	0	0	1	0	1	0	0	0	0	1	0	1	0	0	0	6	0	723.38	Q922D8;A0A1W2P733;A0A1W2P7L5	Q922D8	849	854	Mthfd1	C-1-tetrahydrofolate synthase, cytoplasmic;Methylenetetrahydrofolate dehydrogenase;Methenyltetrahydrofolate cyclohydrolase;Formyltetrahydrofolate synthetase;C-1-tetrahydrofolate synthase, cytoplasmic, N-terminally processed	yes	no	2	0.053161	97.068	3103200	3075200	2998400	2928200	2870200	2752300	2700300	2564100	2437300	3315800	2911700	2901300	3045800	2971100	2927100	2770600	2744900	2797600	2404600	3094200	1	1	1	1	1	1	1	1	1	1	252300000	NA	NA	1917	6442	2029	4705	6120	6120	NA	10090	0.00755064	1	-3.27244	-3.27353	-3.26122	-3.30733	-3.2778	-3.40454	-3.31507	-3.41382	-3.42701	-3.2798	0.999984	-0.0895828	0.0605548
AEKPEK	KEGEKLEKVTEKVVKAEKPEKKDLPLPLPP	EKVTEKVVKAEKPEKKDLPLPLPPPAPAQP	K	A	E	E	K	K	1	0	0	0	0	0	2	0	0	0	0	2	0	0	1	0	0	0	0	0	0	0	6	1	700.376	A0A0A0MQ79;Q3TLH4;S4R2J9;Q3TLH4-5;S4R294	A0A0A0MQ79	1022	1027	Prrc2c	Protein PRRC2C	no	no	3	0.027844	60.972	6077800	5832100	5566700	5632300	4990200	6024200	5325500	5665600	5406600	5855000	5700500	5503200	5671600	5720100	5126700	6020100	5395700	6064600	5304900	5523600	1	1	1	1	1	1	1	1	1	1	202510000	NA	NA	1918	70	2030	4706	6121	6121	NA	10090	0.0133818	1	-3.27809	-3.32564	-3.34404	-3.33907	-3.4553	-3.24985	-3.31071	-3.24549	-3.25301	-3.43493	0.999984	0.0496255	0.360593
AEKPLR	REYDTLEAQTAKPCKAEKPLRNGLVKDKLF	EAQTAKPCKAEKPLRNGLVKDKLF______	K	A	E	L	R	N	1	1	0	0	0	0	1	0	0	0	1	1	0	0	1	0	0	0	0	0	0	0	6	1	712.423	P27545	P27545	336	341	Cers1	Ceramide synthase 1	yes	yes	3	0.026561	63.369	1607600	1460100	1523900	1438400	1393500	1447700	1283600	1423000	1349100	1646600	1508200	1378100	1549100	1457500	1424600	1453100	1312300	1533700	1321800	1543600	1	1	1	1	1	1	1	1	1	1	124190000	NA	NA	1919	3052	2031	4707	6122	6122	NA	10090	0.0554588	1	-3.24278	-3.36963	-3.25913	-3.35437	-3.34172	-3.3529	-3.40947	-3.28482	-3.30178	-3.31115	0.999984	-0.0185021	0.688231
AELAELPLR	KIFSFAHQTISALIKAELAELPLRLFLQGA	ISALIKAELAELPLRLFLQGALAAGEIGFE	K	A	E	L	R	L	2	1	0	0	0	0	2	0	0	0	3	0	0	0	1	0	0	0	0	0	0	0	9	0	1010.58	Q9EQH3	Q9EQH3	574	582	Vps35	Vacuolar protein sorting-associated protein 35	yes	yes	2	0.00071469	146.81	5390800	5390000	5090100	5515000	5190800	5415000	4282500	4582400	4395300	5356600	5057200	5089500	5183300	5572200	5258100	5426300	4404000	4980400	4310600	5028100	4	4	4	4	4	4	4	4	4	4	1014800000	NA	NA	1920	7360	2032	4708;4709;4710;4711	6123;6124;6125;6126	6123	NA	10090	0.0711803	4	-3.29262	-3.28085	-3.31464	-3.21091	-3.23992	-3.24514	-3.46666	-3.3931	-3.39325	-3.40476	0.999984	-0.112794	0.0406248
AELANIERECLNNK	QELDGSLKKIIQQQKAELANIERECLNNKQ	KAELANIERECLNNKQQLMRAREAAIWELE	K	A	E	N	K	Q	2	1	3	0	1	0	3	0	0	1	2	1	0	0	0	0	0	0	0	0	0	0	14	1	1672.82	O54988-2;O54988;A0A5F8MPV2	O54988-2	951	964	Slk	STE20-like serine/threonine-protein kinase	yes	no	3	0.0003371	75.764	3116700	3038200	3386200	3085300	3958400	3466700	2699000	2932300	2796900	4536000	2927200	2868500	3423000	3125300	3965000	3447800	2813600	3273100	2741800	4206100	2	2	2	2	2	2	2	2	2	2	158510000	NA	NA	1921	2638	2033	4712	6127;6128	6127	NA	10090	0.0107708	2	-3.46373	-3.48854	-3.2833	-3.42949	-3.01159	-3.26917	-3.51331	-3.4178	-3.42602	-3.02529	0.999984	0.00501372	0.964292
AELAPETTETPVETPETVQATDLSLNPEEGSK	PGPGITAAPVDSGPKAELAPETTETPVETP	VQATDLSLNPEEGSKASPSPSPSEARQEPA	K	A	E	S	K	A	3	0	1	1	0	1	7	1	0	0	3	1	0	0	4	2	6	0	0	2	0	0	32	0	3382.62	E9PUL5	E9PUL5	65	96	Prrt2	Proline-rich transmembrane protein 2	yes	yes	3	2.6837e-46	165.17	1961900	1828900	2026600	1884300	2358600	1931300	1781900	1885400	1702200	2723500	1841800	1727100	2055100	1904200	2367400	1936100	1839300	2074700	1674800	2528700	12	12	12	12	12	12	12	12	12	12	628100000	NA	NA	1922	1736	2034	4713;4714;4715;4716	6129;6130;6131;6132;6133;6134;6135;6136;6137;6138;6139;6140	6134	NA	10090	0.0191323	12	-3.41571	-3.50499	-3.30811	-3.42508	-3.04278	-3.39737	-3.39653	-3.33916	-3.42665	-3.04545	0.999984	0.0183007	0.853069
AELATEEFLPVTPILEGFVILRK	FQTHTTPVLLAHGERAELATEEFLPVTPIL	LPVTPILEGFVILRKNPNYDL_________	R	A	E	R	K	N	2	1	0	0	0	0	4	1	0	2	4	1	0	2	2	0	2	0	0	2	0	0	23	1	2584.45	Q8VDM4	Q8VDM4	880	902	Psmd2	26S proteasome non-ATPase regulatory subunit 2	yes	yes	3	1.3707e-13	120.11	768740	832250	683970	813680	612020	721220	717630	812140	625960	774040	720870	785440	698370	823470	630460	731900	720640	857180	618610	731880	1	1	1	1	1	1	1	1	1	1	934410000	NA	NA	1923	6160	2035	4717	6141	6141	NA	10090	0.222779	1	-3.32296	-3.19644	-3.43074	-3.19214	-3.54462	-3.37399	-3.2642	-3.1098	-3.42548	-3.416	0.999984	0.0194861	0.820054
AELDDLRGEDFNGSSNPLMR	GRKIVELEVENRGLKAELDDLRGEDFNGSS	LRGEDFNGSSNPLMREQSESLSELRQHLQL	K	A	E	M	R	E	1	2	2	3	0	0	2	2	0	0	3	0	1	1	1	2	0	0	0	0	0	0	20	1	2235.02	Q6NZL0	Q6NZL0	615	634	Soga3	Protein SOGA3	yes	yes	3	1.6249e-05	77.39	983550	973000	829090	912200	765850	938840	825650	795730	726640	695830	921950	917840	850440	927780	785460	938250	832650	846580	717780	664060	3	3	3	3	3	3	3	3	3	3	167730000	NA	NA	1924	4731	2036;2037	4718;4719;4720	6142;6143;6144	6142	5248	10090	-0.0455011	3	-3.16755	-3.17111	-3.35323	-3.22734	-3.42123	-3.19364	-3.262	-3.33934	-3.41039	-3.76976	0.999984	-0.126937	0.234974
AELDDTPMR	GFIKLESRALAEIAKAELDDTPMRGRQLRV	LAEIAKAELDDTPMRGRQLRVRFATHAAAL	K	A	E	M	R	G	1	1	0	2	0	0	1	0	0	0	1	0	1	0	1	0	1	0	0	0	0	0	9	0	1046.47	A0A991ENV6;Q8VIJ6	A0A991ENV6	363	371	Sfpq	Splicing factor, proline- and glutamine-rich	yes	no	2	1.6859e-10	230.54	11581000	12692000	10630000	11576000	8156300	10665000	10570000	10797000	9973000	10098000	10862000	11969000	10810000	11779000	8520400	10769000	10591000	11435000	9818100	9570900	4	4	4	4	4	4	4	4	4	4	3.2068e+09	NA	NA	1925	977	2038;2039	4721;4722;4723;4724	6145;6146;6147;6148	6147	749	10090	-0.0511167	4	-3.26916	-3.125	-3.33199	-3.22093	-3.66768	-3.34701	-3.24293	-3.23636	-3.29091	-3.5698	0.999984	-0.0144511	0.887531
AELDDTPMRGR	GFIKLESRALAEIAKAELDDTPMRGRQLRV	EIAKAELDDTPMRGRQLRVRFATHAAALSV	K	A	E	G	R	Q	1	2	0	2	0	0	1	1	0	0	1	0	1	0	1	0	1	0	0	0	0	0	11	1	1259.59	A0A991ENV6;Q8VIJ6	A0A991ENV6	363	373	Sfpq	Splicing factor, proline- and glutamine-rich	yes	no	2;3	1.3311e-05	129.89	9026900	9514700	8329700	9263800	6663100	8452900	8533200	8226600	8193600	7865700	8467000	8979100	8470900	9381400	6936200	8533100	8559100	8741900	8059700	7449700	4	4	4	4	4	4	4	4	4	4	1.7547e+09	NA	NA	1926	977	2040	4725;4726;4727;4728	6149;6150;6151;6152	6149	NA	10090	-0.0265784	4	-3.28537	-3.19745	-3.34055	-3.19914	-3.61615	-3.33913	-3.20849	-3.28538	-3.23119	-3.58698	0.999984	-0.00250374	0.97907
AELDGTILK	GFIRLESRTLAEIAKAELDGTILKSRPLRI	LAEIAKAELDGTILKSRPLRIRFATHGAAL	K	A	E	L	K	S	1	0	0	1	0	0	1	1	0	1	2	1	0	0	0	0	1	0	0	0	0	0	9	0	958.534	Q8R326;Q8R326-2	Q8R326	134	142	Pspc1	Paraspeckle component 1	yes	no	2	0.0001838	176.79	14496000	14190000	12429000	13701000	10646000	12785000	12834000	12609000	11560000	11884000	13589000	13390000	12720000	13887000	11008000	12892000	12883000	13377000	11405000	11263000	4	4	4	4	4	4	4	4	4	4	2868700000	NA	NA	1927	6049	2041	4729;4730;4731;4732	6153;6154;6155;6156	6153	NA	10090	0.0525863	4	-3.19777	-3.21655	-3.35892	-3.23029	-3.53586	-3.33795	-3.21543	-3.26504	-3.33037	-3.58736	0.999984	-0.0393527	0.64704
AELDIGQHCQVQHCR	______________________________	AELDIGQHCQVQHCRQRDFLPFVCDGCSGI	M	A	E	C	R	Q	1	1	0	1	2	3	1	1	2	1	1	0	0	0	0	0	0	0	0	1	0	0	15	0	1849.83	Q8BFR6;D3Z7G5;V9GXT9	Q8BFR6	2	16	Zfand1	AN1-type zinc finger protein 1	yes	no	3	1.3358e-12	147.87	172060	155810	187690	180340	152770	151080	156850	153770	150810	212570	161600	147360	188750	180460	157850	153530	158970	168150	148330	197630	2	2	2	2	2	2	2	2	2	2	47732000	NA	NA	1928	5182	2042	4733	6157;6158	6157	NA	10090	-0.0597385	2	-3.34278	-3.47391	-3.15656	-3.22612	-3.40708	-3.48936	-3.31829	-3.371	-3.33906	-3.14071	0.999984	-0.0103919	0.89413
AELDNELMEGK	LALLEDLEKQRALIKAELDNELMEGKVQSG	ALIKAELDNELMEGKVQSGMGLILQGYESG	K	A	E	G	K	V	1	0	1	1	0	0	3	1	0	0	2	1	1	0	0	0	0	0	0	0	0	0	11	0	1247.57	Q61136	Q61136	119	129	Prpf4b	Serine/threonine-protein kinase PRP4 homolog	yes	yes	2	2.7135e-10	218.07	2121600	2251200	1890400	2132700	1600300	1911700	1936000	1991400	1948600	1855500	1989500	2123800	1928700	2163300	1656200	1935000	1949400	2105700	1912700	1758400	5	5	5	5	5	5	5	5	5	5	143700000	NA	NA	1929	4434	2043;2044	4734;4735;4736;4737	6159;6160;6161;6162;6163	6163	4888	10090	-0.0435148	5	-3.27675	-3.17922	-3.38243	-3.22037	-3.57631	-3.38603	-3.25081	-3.2342	-3.20556	-3.57305	0.999984	-0.00291353	0.974741
AELDQLPGAQEK	LSEFYINSAIYGETKAELDQLPGAQEKKGT	ETKAELDQLPGAQEKKGTSAFKEPVYVTSF	K	A	E	E	K	K	2	0	0	1	0	2	2	1	0	0	2	1	0	0	1	0	0	0	0	0	0	0	12	0	1297.65	S4R2E1;A0A0R4J0B6;Q7TMS5;S4R2M4	S4R2E1	347	358	Abcg2	ATP-binding cassette sub-family G member 2	yes	no	2	4.9395e-09	190.66	1947400	1776100	1901900	1701800	1995400	1762500	1635600	1774200	1590600	2364900	1827400	1675800	1932900	1728400	2017600	1767100	1680000	1934300	1563700	2202300	2	2	2	2	2	2	2	2	2	2	225570000	NA	NA	1931	306	2046	4739;4740	6165;6166	6166	NA	10090	0.0144754	2	-3.30436	-3.42521	-3.27769	-3.45	-3.16198	-3.40727	-3.39808	-3.30482	-3.40243	-3.12709	0.999984	-0.00409013	0.955722
AELEAR	NVLRLETLYGTSIRKAELEARLQYLKQTLY	TLYGTSIRKAELEARLQYLKQTLYEKWGEY	K	A	E	A	R	L	2	1	0	0	0	0	2	0	0	0	1	0	0	0	0	0	0	0	0	0	0	0	6	0	687.355	Q9JJA9	Q9JJA9	194	199	Grasp	General receptor for phosphoinositides 1-associated scaffold protein	no	no	2	0.01827	127.95	1706800	1464000	1472300	1386800	1826500	1286400	1266400	1454100	1193800	2113500	1600200	1381100	1514000	1407400	1824500	1301800	1314800	1590900	1175300	1959400	1	1	1	1	1	1	1	1	1	1	637740000	NA	NA	1932	7483	2047	4741	6167	6167	NA	10090	-0.00102991	1	-3.2093	-3.41868	-3.36173	-3.45998	-3.00426	-3.57623	-3.48184	-3.30654	-3.53112	-3.00391	0.999984	-0.0891397	0.465444
AELEDLR	QRDKVQLMAAEKKSKAELEDLRQRLKDLED	MAAEKKSKAELEDLRQRLKDLEDKEKKENK	K	A	E	L	R	Q	1	1	0	1	0	0	2	0	0	0	2	0	0	0	0	0	0	0	0	0	0	0	7	0	844.429	Q5DTM8;Q5DTM8-2	Q5DTM8	670	676	Rnf20	E3 ubiquitin-protein ligase BRE1A	yes	no	2	0.057609	74.415	190580	190440	188310	229220	143860	196980	174370	169410	180370	197860	178850	180210	190480	228930	150030	199130	175710	183950	176830	185690	1	1	1	1	1	1	1	1	1	1	22052000	NA	NA	1933	4246	2048	4742	6168	6168	NA	10090	0.000609326	1	-3.35112	-3.34019	-3.30762	-3.03593	-3.6496	-3.26245	-3.32135	-3.38707	-3.23665	-3.39999	0.999984	0.0153896	0.871777
AELEDLRQR	QRDKVQLMAAEKKSKAELEDLRQRLKDLED	AEKKSKAELEDLRQRLKDLEDKEKKENKKM	K	A	E	Q	R	L	1	2	0	1	0	1	2	0	0	0	2	0	0	0	0	0	0	0	0	0	0	0	9	1	1128.59	Q5DTM8;Q5DTM8-2	Q5DTM8	670	678	Rnf20	E3 ubiquitin-protein ligase BRE1A	yes	no	3	0.00020541	111.82	251510	218190	232060	237850	180780	239440	182870	214240	217850	207840	235910	206190	235920	239450	187340	239850	186790	228860	212360	196920	1	1	1	1	1	1	1	1	1	1	27601000	NA	NA	1934	4246	2049	4743	6169	6169	NA	10090	0.0295844	1	-3.18194	-3.37498	-3.23727	-3.21365	-3.55107	-3.21187	-3.48372	-3.2794	-3.19531	-3.56004	0.999984	-0.0342873	0.715659
AELEELEK	HKELGERHGDLQQRKAELEELEKVLSTERE	GDLQQRKAELEELEKVLSTEREALEREQKT	K	A	E	E	K	V	1	0	0	0	0	0	4	0	0	0	2	1	0	0	0	0	0	0	0	0	0	0	8	0	959.481	Q6VGS5-2;Q6VGS5	Q6VGS5-2	1219	1226	Ccdc88c	Protein Daple	yes	no	2	0.0069676	122.19	332180	300710	257480	262980	230430	260060	285550	276980	308790	197490	311210	283450	265840	268670	237750	261770	287890	287880	302170	190460	1	1	1	1	1	1	1	1	1	1	21742000	NA	NA	1935	4871	2050	4744	6170	6170	NA	10090	-0.000219488	1	-3.10163	-3.23323	-3.40835	-3.38979	-3.52202	-3.41373	-3.16184	-3.22989	-3.01306	-3.95477	0.999984	-0.0236549	0.881442
AELEEMEEVHPSDEEEEETK	REESEPEVKEDVIEKAELEEMEEVHPSDEE	MEEVHPSDEEEEETKAESFYQKHMQEALKV	K	A	E	T	K	A	1	0	0	1	0	0	10	0	1	0	1	1	1	0	1	1	1	0	0	1	0	0	20	0	2387.98	A2ARP8;Q9QYR6;Q9QYR6-2	A2ARP8	894	913	Map1a	Microtubule-associated protein 1A;MAP1A heavy chain;MAP1 light chain LC2	yes	no	3	0.00018023	103.73	74759	82987	75627	73977	96658	89948	71026	73472	68349	103580	70172	78239	76918	75719	96515	89043	73473	81382	67226	96436	1	1	1	1	1	1	1	1	1	1	16111000	NA	NA	1936	1165	2051	4745	6171	6171	NA	10090	-0.15861	1	-3.49863	-3.336	-3.42119	-3.46495	-3.02074	-3.19077	-3.41451	-3.38976	-3.43405	-3.13116	0.999984	0.0362514	0.713994
AELEHLGGK	______________________________	______________________________	M	A	E	G	K	R	1	0	0	0	0	0	2	2	1	0	2	1	0	0	0	0	0	0	0	0	0	0	9	0	952.498	Q8BG95;A6H644;Q8BG95-2	Q8BG95	2	10	Ppp1r12b	Protein phosphatase 1 regulatory subunit 12B;Protein phosphatase 1 regulatory subunit	yes	no	2	0.0004712	76.899	948430	868040	865280	844280	894210	813300	856750	848940	781760	1018800	889530	819160	883510	855700	908080	819550	870250	915250	770850	952780	3	3	3	3	3	3	3	3	3	3	125080000	NA	NA	1937	5217	2052	4746;4747;4748	6172;6173;6174	6173	NA	10090	0.019646	3	-3.26698	-3.38277	-3.33857	-3.38595	-3.24466	-3.44771	-3.25563	-3.29293	-3.35189	-3.26668	0.999984	0.00081485	0.987711
AELEIQK	PGPTVSASYSLEYGKAELEIQKDALEPGQR	SYSLEYGKAELEIQKDALEPGQRVVIVDDL	K	A	E	Q	K	D	1	0	0	0	0	1	2	0	0	1	1	1	0	0	0	0	0	0	0	0	0	0	7	0	829.455	P08030	P08030	108	114	Aprt	Adenine phosphoribosyltransferase	yes	yes	2	0.0061107	141.78	5728700	6287300	5600200	6037700	4527600	5393100	5386900	5231400	4740500	5070600	5375700	5932400	5672300	6118400	4699100	5451200	5407300	5565300	4682800	4798900	2	2	2	2	2	2	2	2	2	2	1.724e+09	NA	NA	1938	2825	2053	4749;4750	6175;6176	6175	NA	10090	0.0329841	2	-3.30135	-3.15512	-3.27329	-3.1767	-3.53356	-3.34742	-3.23208	-3.29843	-3.38061	-3.58035	0.999984	-0.0797759	0.356168
AELELELGR	IMALKVSFEKAAAGKAELELELGRIRSNAE	KAAAGKAELELELGRIRSNAEDTMRSKEQA	K	A	E	G	R	I	1	1	0	0	0	0	3	1	0	0	3	0	0	0	0	0	0	0	0	0	0	0	9	0	1028.55	Q9QXS1;Q9QXS1-2;Q9QXS1-9;Q9QXS1-5;Q9QXS1-4;Q9QXS1-16;Q9QXS1-3;Q9QXS1-14;Q9QXS1-13;Q9QXS1-11;Q9QXS1-12;Q9QXS1-10;Q9QXS1-15;E9Q3W4;Q9QXS1-6;Q9QXS1-7;Q9QXS1-8	Q9QXS1	2087	2095	Plec	Plectin	no	no	2	4.7311e-05	197.3	649710	598610	651750	570860	789130	572590	496680	519550	506660	947650	609800	564780	662640	579690	787980	573850	520800	589030	497020	873170	2	2	2	2	2	2	2	2	2	2	208930000	NA	NA	1939	7591;7592	2054	4751;4752	6177;6178	6177	NA	10090	0.0370914	2	-3.3334	-3.43958	-3.26809	-3.4712	-2.94568	-3.47467	-3.56286	-3.52201	-3.49827	-2.89179	0.999984	-0.0983294	0.486426
AELEMR	RGQAQADLAQEKAAKAELEMRLQNTLNEQR	DLAQEKAAKAELEMRLQNTLNEQRVEFAAL	K	A	E	M	R	L	1	1	0	0	0	0	2	0	0	0	1	0	1	0	0	0	0	0	0	0	0	0	6	0	747.359	E9Q7G0;A0A1B0GSW3	E9Q7G0	1015	1020	Numa1	NA	yes	no	2	0.067676	89.427	699180	682820	622140	655640	571200	659770	575430	613500	606290	671610	655640	644280	635430	665510	585040	661430	585420	659990	593930	631760	1	1	1	1	1	1	1	1	1	1	29116000	NA	NA	1940	1959	2055	4753	6179	6179	NA	10090	-0.0252606	1	-3.2481	-3.27026	-3.35574	-3.292	-3.43251	-3.29078	-3.37111	-3.30277	-3.25984	-3.40909	0.999984	-0.00699591	0.891485
AELEQHLEQEQEFQVNK	TNELSRKLMQLQHEKAELEQHLEQEQEFQV	LEQHLEQEQEFQVNKLMKKIKKLENDTISK	K	A	E	N	K	L	1	0	1	0	0	4	5	0	1	0	2	1	0	1	0	0	0	0	0	1	0	0	17	0	2098	D3YZP9	D3YZP9	150	166	Ccdc6	Coiled-coil domain-containing protein 6	yes	yes	3	5.0594e-25	161.26	2009300	2047600	1849300	1658100	1628800	1949600	1796600	1691400	1749900	1858500	1884700	1928600	1883100	1708700	1676800	1935400	1815000	1826600	1720200	1749400	4	4	4	4	4	4	4	4	4	4	525850000	NA	NA	1941	1572	2056	4754;4755;4756;4757	6180;6181;6182;6183	6180	NA	10090	-0.00836637	4	-3.24662	-3.20738	-3.30555	-3.47493	-3.44225	-3.24911	-3.25003	-3.36117	-3.25213	-3.46213	0.999984	0.020432	0.765496
AELERK	______________________________	______________________________	K	A	E	R	K	K	1	1	0	0	0	0	2	0	0	0	1	1	0	0	0	0	0	0	0	0	0	0	6	1	744.413	D3Z0M6;O88485;Q3TYJ3;O88485-2;D3Z258;Q3TPJ8;A2BFF9;A2BFF5;O88487;A2BFF8	Q3TPJ8	9	14	Dync1i1;Dync1i2	Cytoplasmic dynein 1 intermediate chain 1;Cytoplasmic dynein 1 intermediate chain 2	no	no	3	0.035352	62.978	2272200	2348400	2149200	2243200	1887500	2223800	2038700	2049800	2016900	2298500	2131600	2215700	2184100	2277300	1942400	2231000	2062700	2210400	1981200	2159700	1	1	1	1	1	1	1	1	1	1	421910000	NA	NA	1943	1206;1584	2058	4759	6185	6185	NA	10090	0.0305727	1	-3.30741	-3.24783	-3.32692	-3.27709	-3.46778	-3.29746	-3.30584	-3.3221	-3.28546	-3.39377	0.999984	0.00448388	0.929723
AELFTQSCADLDK	STTQTKAQRLFDANKAELFTQSCADLDKWL	NKAELFTQSCADLDKWLHGLESQIQSDDYG	K	A	E	D	K	W	2	0	0	2	1	1	1	0	0	0	2	1	0	1	0	1	1	0	0	0	0	0	13	0	1496.68	Q62261;A0A0A0MQG2;Q62261-2	Q62261	1382	1394	Sptbn1	Spectrin beta chain, non-erythrocytic 1	yes	no	2	1.1635e-82	336.16	9822400	8931700	9665300	9292600	9135000	9036000	8633100	8547400	7449700	9826000	9217600	8435500	9803900	9377600	9324500	9080300	8762700	9223800	7366200	9218300	7	7	7	7	7	7	7	7	7	7	9253900000	NA	NA	1944	4545	2059	4760;4761;4762;4763;4764	6186;6187;6188;6189;6190;6191;6192	6190	NA	10090	-0.0467647	7	-3.26374	-3.38889	-3.22621	-3.29488	-3.26116	-3.34311	-3.29192	-3.3304	-3.46872	-3.36616	0.999984	-0.0730893	0.159594
AELGALPDDFIDSLEK	NKNLNEDDTSLVFSKAELGALPDDFIDSLE	ELGALPDDFIDSLEKTDEDKYKVTLKYPHY	K	A	E	E	K	T	2	0	0	3	0	0	2	1	0	1	3	1	0	1	1	1	0	0	0	0	0	0	16	0	1731.86	Q91YP2;A0A286YD12;A0A286YD77	Q91YP2	218	233	Nln	Neurolysin, mitochondrial	yes	no	2;3	2.4398e-18	173.11	4204600	3843400	4211500	4063500	3222100	3896000	3680900	3818600	3769300	3797600	3946200	3630600	4256000	4095700	3354200	3921400	3718100	4067800	3697000	3588300	9	9	9	9	9	9	9	9	9	9	555810000	NA	NA	1945	6367	2060	4765;4766;4767;4768;4769	6193;6194;6195;6196;6197;6198;6199;6200;6201	6194	NA	10090	0.0200423	9	-3.26074	-3.37833	-3.19759	-3.26113	-3.53746	-3.32969	-3.29463	-3.26574	-3.2245	-3.51058	0.999984	0.00202015	0.978758
AELGEADEAELQRLVAAEQQK	______________________________	DEAELQRLVAAEQQKAQFTAQVHHFMELCW	M	A	E	Q	K	A	5	1	0	1	0	3	5	1	0	0	3	1	0	0	0	0	0	0	0	1	0	0	21	1	2297.15	P62077	P62077	2	22	Timm8b	Mitochondrial import inner membrane translocase subunit Tim8 B	yes	yes	2;3	0.00042125	61.477	113620	91822	108630	100080	106340	109500	113150	101190	106330	106830	106600	86772	110460	100890	108620	109250	114400	108590	104700	100690	3	3	3	3	3	3	3	3	3	3	25811000	NA	NA	1946	3474	2061	4770;4771;4772	6202;6203;6204	6204	NA	10090	0.0532293	3	-3.28648	-3.58179	-3.29049	-3.42069	-3.27476	-3.29875	-3.13445	-3.31971	-3.18824	-3.47834	0.999984	0.0869481	0.29223
AELGEYIRR	AILWSLSGDSRLKMRAELGEYIRRITTVPL	SRLKMRAELGEYIRRITTVPLPTAPNVPII	R	A	E	R	R	I	1	2	0	0	0	0	2	1	0	1	1	0	0	0	0	0	0	0	1	0	0	0	9	1	1105.59	Q9JHU4	Q9JHU4	2510	2518	Dync1h1	Cytoplasmic dynein 1 heavy chain 1	yes	yes	3	5.0551e-05	152.34	1406300	1417500	1356300	1389600	1264400	1401400	1220000	1218200	1202600	1464100	1319500	1337800	1377400	1408500	1292400	1402800	1241500	1325200	1181500	1371900	3	3	3	3	3	3	3	3	3	3	175570000	NA	NA	1948	7446	2063	4774;4775;4776	6206;6207;6208	6206	NA	10090	0.0394365	3	-3.30805	-3.28461	-3.29949	-3.27643	-3.35425	-3.27206	-3.35505	-3.38128	-3.33989	-3.35289	0.999984	-0.03567	0.383768
AELGFLESCLR	LETQKSPEELAALVKAELGFLESCLRVNPK	ALVKAELGFLESCLRVNPKSYGTWHHRCWL	K	A	E	L	R	V	1	1	0	0	1	0	2	1	0	0	3	0	0	1	0	1	0	0	0	0	0	0	11	0	1293.64	Q9JHK4;Q9JHK4-2	Q9JHK4	91	101	Rabggta	Geranylgeranyl transferase type-2 subunit alpha	yes	no	2	0.019426	67.113	500220	431240	512140	516870	475480	485040	465260	420400	422100	567910	469570	408050	517960	516940	486300	487610	471970	462270	416330	529370	1	1	1	1	1	1	1	1	1	1	56139000	NA	NA	1949	7441	2064	4777	6209	6209	NA	10090	0.00364807	1	-3.32335	-3.52543	-3.22859	-3.22726	-3.28928	-3.32679	-3.26986	-3.44023	-3.37442	-3.24321	0.999984	-0.0121195	0.855363
AELGIPLEEVDLNEMDYLTR	NNAIGVKRAAKRRLKAELGIPLEEVDLNEM	PLEEVDLNEMDYLTRIYYKAQSDGIWGEHE	K	A	E	T	R	I	1	1	1	2	0	0	4	1	0	1	4	0	1	0	1	0	1	0	1	1	0	0	20	0	2319.13	P58044;G3XA48;H3BLF8	P58044	114	133	Idi1	Isopentenyl-diphosphate Delta-isomerase 1	yes	no	2	7.4253e-16	172.09	1218600	1422800	1272600	1395900	1077800	1197700	1323900	1185600	1229500	1181900	1144100	1342800	1284000	1411800	1115900	1214400	1329000	1262600	1211300	1116400	10	10	10	10	10	10	10	10	10	10	568140000	NA	NA	1950	3374	2065;2066	4778;4779;4780;4781;4782;4783;4784;4785;4786	6210;6211;6212;6213;6214;6215;6216;6217;6218;6219	6217	3493	10090	0.0236284	10	-3.42658	-3.19108	-3.30324	-3.18175	-3.49646	-3.41051	-3.14899	-3.33226	-3.21982	-3.57365	0.999984	-0.0172267	0.84994
AELGLNEHHQNEVINYMR	______________________________	GLNEHHQNEVINYMRFARSKRGLRLKTVDS	M	A	E	M	R	F	1	1	3	0	0	1	3	1	2	1	2	0	1	0	0	0	0	0	1	1	0	0	18	0	2166.03	Q9JHQ5;E9Q9P1	Q9JHQ5	2	19	Lztfl1	Leucine zipper transcription factor-like protein 1	yes	no	3	7.2803e-07	59.345	52943	55323	80375	39875	58928	50313	50777	57043	41381	64225	49893	52053	79309	41552	61135	50077	51745	60954	41041	60196	1	1	1	1	1	1	1	1	1	1	54639000	NA	NA	1951	7443	2067	4787	6220	6220	7845	10090	-0.00873762	1	-3.44213	-3.3667	-2.77904	-3.80223	-3.18037	-3.47462	-3.34438	-3.2006	-3.6037	-3.26639	0.999984	-0.0638428	0.69371
AELGMNDSPSQSPPVK	GFPVRCCIVVKHLGRAELGMNDSPSQSPPV	ELGMNDSPSQSPPVKRPCPDVQGKLREKSK	R	A	E	V	K	R	1	0	1	1	0	1	1	1	0	0	1	1	1	0	3	3	0	0	0	1	0	0	16	0	1655.78	A2AQN4;Q9QXG4;A2AQN5;F7CU63	A2AQN4	256	271	Acss2	Acetyl-coenzyme A synthetase, cytoplasmic	yes	no	2	3.9516e-12	184.98	483420	440010	456070	425050	490590	454550	365120	389190	369240	602950	453510	415200	464810	431670	494420	453380	377910	434210	362360	559010	2	2	2	2	2	2	2	2	2	2	104680000	NA	NA	1952	1159	2068;2069	4788;4789;4790;4791	6221;6222;6223;6224	6222	918	10090	-0.0191744	4	-3.26799	-3.39174	-3.29123	-3.40478	-3.1395	-3.31581	-3.51488	-3.44687	-3.4628	-3.05219	0.999984	-0.0594615	0.513743
AELGTDLLSQLSLEDQK	EASLHAMESTRESLKAELGTDLLSQLSLED	LGTDLLSQLSLEDQKRVDALNDEIRQLQQE	K	A	E	Q	K	R	1	0	0	2	0	2	2	1	0	0	5	1	0	0	0	2	1	0	0	0	0	0	17	0	1858.95	Q9CW03	Q9CW03	779	795	Smc3	Structural maintenance of chromosomes protein 3	yes	yes	2	3.0008e-41	261.35	1009200	1101600	907850	1014600	824580	958240	887420	1023000	874210	955870	946450	1038900	926360	1031900	846580	967270	897920	1080700	858920	905420	4	4	4	4	4	4	4	4	4	4	110110000	NA	NA	1953	6848	2070	4792;4793;4794	6225;6226;6227;6228	6228	NA	10090	0.0572696	4	-3.30774	-3.16935	-3.39964	-3.25118	-3.49197	-3.34147	-3.33524	-3.15422	-3.32099	-3.48902	0.999984	-0.00421171	0.955507
AELGVLK	MLDPYRMLTADSFDKAELGVLKELDVSPQL	LTADSFDKAELGVLKELDVSPQLSQYNLEL	K	A	E	L	K	E	1	0	0	0	0	0	1	1	0	0	2	1	0	0	0	0	0	0	0	1	0	0	7	0	728.443	Q9D0C4;Q9D0C4-2;A0A1Y7VMB1	Q9D0C4	147	153	Trmt5	tRNA (guanine(37)-N1)-methyltransferase	yes	no	2	0.0056842	119.89	637780	645340	609590	678850	477700	692080	515120	633230	546310	616880	598380	609580	618210	685060	495610	693070	522360	675850	535030	584130	1	1	1	1	1	1	1	1	1	1	0	NA	NA	1954	6978	2071	4795;4796	6229;6230	6229	NA	10090	0.0681563	2	-3.30926	-3.28026	-3.31369	-3.17037	-3.61896	-3.15036	-3.45939	-3.18566	-3.33869	-3.46028	0.999984	0.0196323	0.832646
AELILPNGQEVDIPISYLTSVSSLIVWHPANPAEK	MQYFMQQWTGTNKDKAELILPNGQEVDIPI	VSSLIVWHPANPAEKIIRVLFPGNSTQYNI	K	A	E	E	K	I	3	0	2	1	0	1	3	1	1	4	4	1	0	0	4	4	1	1	1	3	0	0	35	0	3800	P14873	P14873	449	483	Map1b	Microtubule-associated protein 1B;MAP1B heavy chain;MAP1 light chain LC1	yes	yes	3	1.0344e-05	75.171	13525000	15975000	10821000	14173000	7592400	13889000	13286000	11469000	13509000	9572200	12674000	15060000	11114000	14462000	8074900	13913000	13199000	12185000	13254000	9167900	2	2	2	2	2	2	2	2	2	2	9086800000	NA	NA	1955	2922	2072	4797;4798	6231;6232	6232	NA	10090	0.21564	2	-3.26284	-3.01066	-3.52385	-3.14647	-3.98859	-3.18351	-3.13055	-3.36681	-3.07064	-3.86451	0.999984	0.0632822	0.748933
AELINIHHLMVELK	HRVLSQPQLRALPARAELINIHHLMVELKK	RAELINIHHLMVELKKHKPNF_________	R	A	E	L	K	K	1	0	1	0	0	0	2	0	2	2	3	1	1	0	0	0	0	0	0	1	0	0	14	0	1658.92	Q8C754	Q8C754	704	717	Vps52	Vacuolar protein sorting-associated protein 52 homolog	yes	yes	4	2.8856e-07	121.18	1242400	1198900	1157100	1157400	1186700	1202300	1068800	1198300	1037100	1335600	1165400	1131300	1179600	1175000	1203900	1204900	1091400	1286600	1019700	1254200	3	3	3	3	3	3	3	3	3	3	67838000	NA	NA	1956	5640	2073	4799;4800	6233;6234;6235	6233	NA	10090	0.114695	3	-3.3084	-3.34782	-3.35023	-3.36178	-3.26732	-3.31471	-3.36752	-3.22661	-3.37506	-3.30699	0.999984	0.00893074	0.84136
AELIQLEDEITTLR	DFSSMLSEEEKEELKAELIQLEDEITTLRQ	KAELIQLEDEITTLRQVLSAKERHLVEIKQ	K	A	E	L	R	Q	1	1	0	1	0	1	3	0	0	2	3	0	0	0	0	0	2	0	0	0	0	0	14	0	1642.88	A0A1L1ST53;B2RUC1;O54818;Q3V2G6;A0A1L1SR11	A0A1L1ST53	41	54	Tpd52l1	Tumor protein D53	yes	no	2	0.021994	100.22	15005	11304	9685.1	8060	8560.8	11115	14235	9410.3	9012.9	14473	14043	10635	10171	8421.1	8931.4	10947	13996	10497	9077.8	13423	1	1	1	1	1	1	1	1	1	1	2791700	NA	NA	1957	600	2074	4801	6236	6236	NA	10090	0.0820424	1	-2.9443	-3.34092	-3.51512	-3.79204	-3.64668	-3.33622	-2.86229	-3.48351	-3.48577	-3.09934	0.999984	0.194387	0.259407
AELLISTVGPEECVVPFLTRPK	GSLPVLAAAARARGRAELLISTVGPEECVV	VGPEECVVPFLTRPKVPVLQLDSGNYLFSA	R	A	E	P	K	V	1	1	0	0	1	0	3	1	0	1	3	1	0	1	3	1	2	0	0	3	0	0	22	1	2454.32	E9QB02;Q68FL6	E9QB02	26	47	Mars	Methionine--tRNA ligase, cytoplasmic	yes	no	3	2.6454e-13	136.61	1112700	1047900	1034500	996630	886020	1098600	865170	1141200	932040	1246500	1043800	988620	1052300	1013700	911070	1098500	882310	1221100	912190	1171100	3	3	3	3	3	3	3	3	3	3	208950000	NA	NA	1958	2015	2075	4802;4803	6237;6238;6239	6237	NA	10090	0.150245	3	-3.28	-3.35457	-3.32435	-3.39008	-3.50141	-3.25738	-3.485	-3.10959	-3.3417	-3.21914	0.999984	0.0875219	0.240978
AELLLEEAK	QVEVILQQSAADIARAELLLEEAKRASKSA	AADIARAELLLEEAKRASKSATDVKVTADM	R	A	E	A	K	R	2	0	0	0	0	0	3	0	0	0	3	1	0	0	0	0	0	0	0	0	0	0	9	0	1014.56	E9QN70;P02469	E9QN70	1619	1627	Lamb1	Laminin subunit beta-1	yes	no	2	0.00018641	172.47	1450400	1406300	1308500	1331200	1205800	1293300	1147600	1208100	1202200	1658500	1360200	1326700	1335100	1351900	1233000	1299300	1171000	1325400	1178000	1543700	2	2	2	2	2	2	2	2	2	2	140260000	NA	NA	1959	2058	2076	4804;4805	6240;6241	6240	NA	10090	0.053029	2	-3.24651	-3.27906	-3.33426	-3.32138	-3.40572	-3.37088	-3.42632	-3.37629	-3.32337	-3.15603	0.999984	-0.0131969	0.820973
AELLLSQCPWK	DKQSVWEKPSVLKSKAELLLSQCPWKEYKS	LKSKAELLLSQCPWKEYKSDTGKPYYYNNQ	K	A	E	W	K	E	1	0	0	0	1	1	1	0	0	0	3	1	0	0	1	1	0	1	0	0	0	0	11	0	1343.69	D3Z4N6;E9QP07;A0A0R4J1S2;Q80W14;Q80W14-3;E9QMI6;Q80W14-2	D3Z4N6	124	134	Prpf40b	Pre-mRNA-processing factor 40 homolog B	yes	no	2	0.00021181	143.7	1512200	1594500	1462600	1688700	972810	1450500	1482900	1608000	1549400	1460600	1418900	1506300	1479600	1699400	1033800	1474500	1481200	1692700	1518400	1385200	2	2	2	2	2	2	2	2	2	2	219190000	NA	NA	1960	407	2077	4806;4807	6242;6243	6242	NA	10090	0.0326597	2	-3.35605	-3.2676	-3.34337	-3.14793	-3.88522	-3.37513	-3.22626	-3.1335	-3.12708	-3.50909	0.999984	0.125822	0.348457
AELLQADEK	TEKLSQAPTQELETKAELLQADEKNGVPIS	QELETKAELLQADEKNGVPISPQQASPTLD	K	A	E	E	K	N	2	0	0	1	0	1	2	0	0	0	2	1	0	0	0	0	0	0	0	0	0	0	9	0	1015.52	A0A494BAC3;A0A498WFQ1;Q61672	A0A494BAC3	186	194	Slc29a2	Equilibrative nucleoside transporter 2	yes	no	2	0.0047836	107.79	1986100	1852200	1938400	1989000	1609900	1824900	1842400	1850500	1742000	2017200	1863700	1750000	1964200	2001600	1665800	1843200	1856500	1981800	1714800	1895900	2	2	2	2	2	2	2	2	2	2	257370000	NA	NA	1961	862	2078	4808;4809	6244;6245	6244	NA	10090	0.0114514	2	-3.2956	-3.3843	-3.26988	-3.24464	-3.49131	-3.3767	-3.24593	-3.26369	-3.29088	-3.37614	0.999984	0.0264778	0.647806
AELLQNEAK	LIAQKTEESADARRKAELLQNEAKTLLAQA	ADARRKAELLQNEAKTLLAQANSKLQLLED	K	A	E	A	K	T	2	0	1	0	0	1	2	0	0	0	2	1	0	0	0	0	0	0	0	0	0	0	9	0	1014.53	E9QN70;P02469	E9QN70	1767	1775	Lamb1	Laminin subunit beta-1	yes	no	2	0.00031403	150.35	4479800	4068000	3788900	3930900	4018600	3911500	3462700	3959700	3459600	4849500	4199400	3838600	3892600	3987600	4065100	3931200	3548500	4282500	3397000	4532600	3	3	3	3	3	3	3	3	3	3	402730000	NA	NA	1962	2058	2079	4810;4811;4812	6246;6247;6248	6247	NA	10090	0.0278885	3	-3.21626	-3.34338	-3.39713	-3.35598	-3.26575	-3.37095	-3.42978	-3.26038	-3.39518	-3.20482	0.999984	-0.0165208	0.776844
AELLVAEAPSKPITVTVEEQR	YICTCRNLIHTSNSRAELLVAEAPSKPITV	EAPSKPITVTVEEQRSQSVRPGADVTFICT	R	A	E	Q	R	S	3	1	0	0	0	1	4	0	0	1	2	1	0	0	2	1	2	0	0	3	0	0	21	1	2279.24	B1B0C7;E9PZ16	B1B0C7	1758	1778	Hspg2	NA	yes	no	3	4.0211e-05	49.188	528000	527650	531300	531650	549740	475530	452280	474220	499330	535060	495580	498150	538760	537030	556360	480910	466290	509670	488210	502120	1	1	1	1	1	1	1	1	1	1	38396000	NA	NA	1963	1358	2080	4813	6249	6249	NA	10090	0.148828	1	-3.33821	-3.32718	-3.26844	-3.27942	-3.17275	-3.44819	-3.40352	-3.35927	-3.22485	-3.42201	0.999984	-0.0943677	0.106987
AELLYK	ERLKLVSELWDAGIKAELLYKKNPKLLNQL	SELWDAGIKAELLYKKNPKLLNQLQYCEEA	K	A	E	Y	K	K	1	0	0	0	0	0	1	0	0	0	2	1	0	0	0	0	0	0	1	0	0	0	6	0	735.417	Q61035	Q61035	438	443	Hars	Histidine--tRNA ligase, cytoplasmic	yes	yes	2	0.026287	116.35	5551600	5407600	4936900	5244300	3999100	5019200	5029800	4575400	4435800	4891800	5205800	5102900	5035100	5315700	4156900	5044800	5036800	4918000	4381300	4608500	2	2	2	2	2	2	2	2	2	2	370560000	NA	NA	1964	4425	2081	4814;4815	6250;6251	6250	NA	10090	0.0383994	2	-3.20831	-3.23423	-3.31682	-3.24161	-3.57429	-3.31273	-3.1927	-3.35339	-3.33811	-3.4938	0.999984	-0.0230954	0.772029
AELMEQVPHIALFCQENRPSIPYAFSK	ERISRLADDSEPTVRAELMEQVPHIALFCQ	FCQENRPSIPYAFSKYLLPIVVRYLADQNN	R	A	E	S	K	Y	3	1	1	0	1	2	3	0	1	2	2	1	1	2	3	2	0	0	1	1	0	0	27	1	3174.56	E9PX53;E9QPR5;Q8K2V1;E0CXK8;F6TLH3;E0CYV2	E9PX53	87	113	Ppp4r1	Serine/threonine-protein phosphatase 4 regulatory subunit 1	yes	no	4	3.9733e-09	88.517	383570	380370	379310	398070	268380	410870	390410	375540	439050	345430	359960	359270	383360	401910	283240	411160	391610	399250	428950	328210	2	2	2	2	2	2	2	2	2	2	106150000	NA	NA	1965	1790	2082	4816;4817	6252;6253	6252	NA	10090	0.0627621	2	-3.36716	-3.36725	-3.32249	-3.26477	-3.77512	-3.22695	-3.18364	-3.26376	-2.97836	-3.62121	0.999984	0.164575	0.20265
AELNEDVSADLEER	LHRDCLVLATATHAKAELNEDVSADLEERF	KAELNEDVSADLEERFHLGLFTDRATLYRM	K	A	E	E	R	F	2	1	1	2	0	0	4	0	0	0	2	0	0	0	0	1	0	0	0	1	0	0	14	0	1588.72	E9PUU4;Q8BX17	E9PUU4	876	889	Gemin5	Gem-associated protein 5	yes	no	2	7.1412e-16	209.19	160550	177870	163070	159440	163800	159800	156110	160680	165010	199230	150700	167710	165190	162620	166600	160510	159310	174020	161620	186120	2	2	2	2	2	2	2	2	2	2	39479000	NA	NA	1966	1744	2083	4818;4819	6254;6255	6255	NA	10090	-0.0491525	2	-3.43842	-3.27863	-3.35517	-3.39958	-3.30226	-3.40416	-3.32087	-3.30333	-3.20498	-3.22997	0.999984	0.0621506	0.255786
AELNEFLTR	QISKKRKFVADGIFKAELNEFLTRELAEDG	ADGIFKAELNEFLTRELAEDGYSGVEVRVT	K	A	E	T	R	E	1	1	1	0	0	0	2	0	0	0	2	0	0	1	0	0	1	0	0	0	0	0	9	0	1091.56	P62908;D3YV43;A0A140LI77	P62908	19	27	Rps3	40S ribosomal protein S3	yes	no	2	0.00018717	196.79	5838500	6101700	5618300	5874900	4784000	5623100	5542300	5603700	5252600	5539600	5478000	5757400	5700300	5958000	4943100	5662500	5581700	5962100	5169900	5235000	5	5	5	5	5	5	5	5	5	5	9316800000	NA	NA	1967	3539	2084	4820;4821;4822;4823;4824;4825	6256;6257;6258;6259;6260;6261;6262	6257	NA	10090	0.0190054	7	-3.32145	-3.24585	-3.31613	-3.26363	-3.50158	-3.33467	-3.23855	-3.24675	-3.28011	-3.50023	0.999984	0.00966991	0.885335
AELNEFLTRELAEDGYSGVEVR	QISKKRKFVADGIFKAELNEFLTRELAEDG	TRELAEDGYSGVEVRVTPTRTEIIILATRT	K	A	E	V	R	V	2	2	1	1	0	0	5	2	0	0	3	0	0	1	0	1	1	0	1	2	0	0	22	1	2496.21	P62908;D3YV43;A0A140LI77	P62908	19	40	Rps3	40S ribosomal protein S3	yes	no	3	3.984e-48	217.87	1184300	1111600	1081500	1199200	878450	1068000	1090100	1052300	990220	1121500	1110800	1050300	1100900	1206000	912550	1080100	1093200	1126500	976620	1055700	9	9	9	9	9	9	9	9	9	9	316140000	NA	NA	1968	3539	2085	4826;4827;4828;4829	6263;6264;6265;6266;6267;6268;6269;6270;6271	6264	NA	10090	0.0249887	9	-3.24995	-3.32935	-3.32017	-3.18306	-3.5737	-3.35805	-3.21151	-3.28651	-3.31426	-3.43151	0.999984	0.0108777	0.883353
AELNNEK	KYFTTNKKGEIFELKAELNNEKKEKRKEAV	KGEIFELKAELNNEKKEKRKEAVKKVIAAM	K	A	E	E	K	K	1	0	2	0	0	0	2	0	0	0	1	1	0	0	0	0	0	0	0	0	0	0	7	0	816.398	Q9DBG3;Q9DBG3-2;H3BIY9;H3BKM0;H3BJ06;Q5SWR0	Q9DBG3	20	26	Ap2b1	AP-2 complex subunit beta;AP complex subunit beta	yes	no	2	0.0051683	153.78	37703000	37299000	34649000	34874000	35717000	37113000	31984000	32299000	29385000	44079000	35363000	35183000	35359000	35494000	36220000	37039000	32621000	35542000	28966000	41068000	3	3	3	3	3	3	3	3	3	3	5.8901e+09	NA	NA	1969	7247	2086	4830;4831;4832	6272;6273;6274	6273	NA	10090	-0.0177964	3	-3.29465	-3.2982	-3.35573	-3.35832	-3.26547	-3.27638	-3.37396	-3.38391	-3.46034	-3.17219	0.999984	-0.0188853	0.743975
AELNSDKK	KYFTTTKKGEIFELKAELNSDKKEKKKEAV	GEIFELKAELNSDKKEKKKEAVKKVIASMT	K	A	E	K	K	E	1	0	1	1	0	0	1	0	0	0	1	2	0	0	0	1	0	0	0	0	0	0	8	1	903.466	Q5SVG5;Q5SVG4;O35643	Q5SVG5	20	27	Ap1b1	AP-1 complex subunit beta-1	yes	no	2	0.0082513	150.36	4933800	4676700	5045600	4803500	5382500	4950800	4505900	4209900	4337400	5715800	4631400	4416200	5113100	4855600	5439700	4947500	4620700	4636000	4266100	5327900	4	4	4	4	4	4	4	4	4	4	1248000000	NA	NA	1970	2587	2087	4833;4834;4835;4836	6275;6276;6277;6278	6277	NA	10090	0.010566	4	-3.3613	-3.42652	-3.26819	-3.35106	-3.12847	-3.31532	-3.33417	-3.45629	-3.35326	-3.252	0.999984	-0.0350999	0.582151
AELPLAWFGPPAPAAPPSAR	SSCRLGGALATCLVRAELPLAWFGPPAPAA	AWFGPPAPAAPPSARRKSPDGLEPEAAAES	R	A	E	A	R	R	6	1	0	0	0	0	1	1	0	0	2	0	0	1	6	1	0	1	0	0	0	0	20	0	2015.06	Q6IEE6	Q6IEE6	193	212	Tmem132e	Transmembrane protein 132E	yes	yes	2	7.3262e-07	128.96	328650	306030	273360	313810	243320	330240	296810	277360	259320	294330	308040	288980	280570	317350	251030	329560	297540	299250	256250	277700	2	2	2	2	2	2	2	2	2	2	35172000	NA	NA	1971	4699	2088	4837;4838	6279;6280	6279	NA	10090	0.0959527	2	-3.21656	-3.30745	-3.42153	-3.23437	-3.54301	-3.16858	-3.20556	-3.32743	-3.36447	-3.47863	0.999984	0.0356478	0.656564
AELPNGDHAQSGLGK	LKQSQAQSKPTTPEKAELPNGDHAQSGLGK	AELPNGDHAQSGLGKVSLENGEAPRERGSP	K	A	E	G	K	V	2	0	1	1	0	1	1	3	1	0	2	1	0	0	1	1	0	0	0	0	0	0	15	0	1492.73	A2A5R2;F6YCJ0	A2A5R2	248	262	Arfgef2	Brefeldin A-inhibited guanine nucleotide-exchange protein 2	no	no	3	0.00062942	71.98	740570	716360	813290	726810	737430	756900	723870	725920	659310	887790	695600	676360	818580	735400	755440	757810	734270	786970	650170	830300	1	1	1	1	1	1	1	1	1	1	49446000	NA	NA	1972	999;2150	2089	4839	6281	6281	NA	10090	0.000365193	1	-3.40066	-3.43662	-3.20474	-3.37887	-3.29954	-3.32818	-3.27555	-3.29557	-3.37443	-3.24204	0.999984	0.0409349	0.452707
AELQAQIAFLQGERK	WARFEVERAQWEVERAELQAQIAFLQGERK	AELQAQIAFLQGERKGQENLKKDLVRRIKM	R	A	E	R	K	G	3	1	0	0	0	3	2	1	0	1	2	1	0	1	0	0	0	0	0	0	0	0	15	1	1700.92	O55106	O55106	75	89	Strn	Striatin	yes	yes	3	7.6333e-21	184.99	2656400	2623500	2551100	2625000	2600400	2535700	2373600	2617400	2292800	3050800	2492300	2476600	2594700	2655600	2639900	2554100	2421600	2816300	2254700	2857400	2	2	2	2	2	2	2	2	2	2	285440000	NA	NA	1974	2650	2091	4841	6283;6284	6283	NA	10090	0.0985448	2	-3.34924	-3.35523	-3.34681	-3.31754	-3.27273	-3.37531	-3.35362	-3.23665	-3.36769	-3.25248	0.999984	0.0111576	0.806765
AELQAQLAALSTR	VEALSLEASQALQEKAELQAQLAALSTRLQ	EKAELQAQLAALSTRLQAQVEHSHSSQQKQ	K	A	E	T	R	L	4	1	0	0	0	2	1	0	0	0	3	0	0	0	0	1	1	0	0	0	0	0	13	0	1370.75	E9QP99;A0A0R4J1H6;P55937;P55937-1	E9QP99	432	444	Golga3	Golgin subfamily A member 3	yes	no	2	1.2167e-07	177.83	1090600	981950	997950	986410	970950	992400	863970	970000	901210	1079900	1022900	927010	1017900	998200	987940	995970	884830	1042400	883220	1014400	2	2	2	2	2	2	2	2	2	2	233540000	NA	NA	1975	2078	2092	4842;4843	6285;6286	6285	NA	10090	0.081232	2	-3.23575	-3.37516	-3.30305	-3.33176	-3.29616	-3.33086	-3.41381	-3.27089	-3.31703	-3.35293	0.999984	-0.0287289	0.527496
AELQDDAVYECQAIQAAIR	VGNHLSGEHHLKILRAELQDDAVYECQAIQ	DDAVYECQAIQAAIRSRPARLTVLVPPDDP	R	A	E	I	R	S	5	1	0	2	1	3	2	0	0	2	1	0	0	0	0	0	0	0	1	1	0	0	19	0	2163.03	G5E8B6;A0A087WNM9;Q8BR86-4;Q8BR86-2;Q8BR86;A0A087WPC0;Q8BR86-3	G5E8B6	84	102	Kirrel3	Kin of IRRE-like protein 3;Processed kin of IRRE-like protein 3	yes	no	2	0.0014763	61.375	23992	15825	18441	8201.8	16938	19466	17538	14919	17487	19091	22476	14853	19060	8980	17360	18791	17787	16435	17172	17865	1	1	1	1	1	1	1	1	1	1	2628500	NA	NA	1977	9	2094	4845	6288	6288	NA	10090	-0.00836021	1	-2.90462	-3.49298	-3.22347	-4.40431	-3.29966	-3.1652	-3.19868	-3.4561	-3.16699	-3.33724	0.999984	0.200169	0.386047
AELQEVQITEEK	______________________________	______________________________	M	A	E	E	K	P	1	0	0	0	0	2	4	0	0	1	1	1	0	0	0	0	1	0	0	1	0	0	12	0	1415.71	Q9QYG0;A0A2I3BQR5;A0A2I3BQM5;Q9QYG0-2;A0A2I3BPW0;A0A2I3BPL1;A0A2I3BS20	Q9QYG0-2	2	13	Ndrg2	Protein NDRG2	no	no	2	5.1478e-12	155.42	1685600	1509700	1673500	1474500	1898100	1635800	1239000	1285300	1226800	2327200	1582000	1424800	1700900	1497200	1902900	1625700	1294200	1466700	1205100	2147500	4	4	4	4	4	4	4	4	4	4	1.5914e+09	NA	NA	1978	7618;7619	2095	4846;4847;4848	6289;6290;6291;6292	6290	NA	10090	0.0231606	4	-3.29717	-3.44418	-3.24678	-3.44135	-3.01863	-3.29942	-3.58324	-3.5544	-3.56162	-2.93479	0.999984	-0.0970743	0.466166
AELQLR	ATVDSGQRRASPMVRAELQLRRQLSFSEDS	QRRASPMVRAELQLRRQLSFSEDSDLSSDD	R	A	E	L	R	R	1	1	0	0	0	1	1	0	0	0	2	0	0	0	0	0	0	0	0	0	0	0	6	0	728.418	Q8CJ19;A0A5F8MPN4;A0A5F8MPF3;A0A5F8MPU7;A0A1D5RM34;Q8CJ19-4;Q8BS74	Q8CJ19	1774	1779	Mical3;Xlr	Protein-methionine sulfoxide oxidase MICAL3	no	no	2	0.015371	144.66	4876800	4658400	4417800	4387700	4650700	4265700	3619300	4363200	3722500	5689000	4573700	4394500	4514500	4457400	4696800	4294100	3736500	4743500	3650400	5302000	2	2	2	2	2	2	2	2	2	2	1383300000	NA	NA	1979	911	2096	4849;4850	6293;6294	6293	NA	10090	0.0430158	2	-3.25323	-3.30734	-3.33505	-3.35685	-3.21447	-3.40536	-3.52544	-3.27985	-3.44898	-3.13395	0.999984	-0.0653307	0.377337
AELQMLLEEEIPGGRR	______________________________	ELQMLLEEEIPGGRRALFDSYTNLERVADY	M	A	E	R	R	A	1	2	0	0	0	1	4	2	0	1	3	0	1	0	1	0	0	0	0	0	0	0	16	1	1839.95	A0A087WRS3;A0A087WPP8;Q6AXH6;Q6AXD2;P62484;A0A087WR90	A0A087WRS3	2	17	Abi2	Abl interactor 2	yes	no	2	3.0049e-24	162.38	39056	46352	45838	43390	45491	39512	34937	55109	44046	51050	36629	43723	46007	44016	45935	40266	35927	57395	42847	48098	5	5	6	5	5	6	4	6	5	6	305420000	NA	NA	1981	26	2098;2099	4852;4853;4854;4855;4856;4857	6296;6297;6298;6299;6300;6301;6302	6300	29	10090	0.0649047	7	-3.5752	-3.31612	-3.28341	-3.37452	-3.24791	-3.51743	-3.57797	-2.94453	-3.20782	-3.29179	0.999984	0.0515246	0.657514
AELQMLLEEEIPSGK	______________________________	AELQMLLEEEIPSGKRALIESYQNLTRVAD	M	A	E	G	K	R	1	0	0	0	0	1	4	1	0	1	3	1	1	0	1	1	0	0	0	0	0	0	15	0	1685.85	B7ZCU2;B7ZCU5;B7ZCU4;B7ZCU3;B7ZCU0;J3QNK8;Q8CBW3-5;Q8CBW3-2;Q8CBW3-4;Q8CBW3-3;Q8CBW3	B7ZCU2	2	16	Abi1	Abl interactor 1	yes	no	2	2.2459e-06	91.937	292210	267620	281510	284540	304690	271390	256140	274850	230910	350430	274180	252820	286500	286670	307700	273450	262110	298320	227820	326940	4	4	4	4	4	4	4	4	4	4	105890000	NA	NA	1982	1416	2100;2101	4858;4859;4860;4861	6303;6304;6305;6306	6304	1149	10090	0.0390948	4	-3.3284	-3.44323	-3.32144	-3.31792	-3.16082	-3.39402	-3.36046	-3.28284	-3.47417	-3.16924	0.999984	-0.0217839	0.752247
AELQQEVEK	RVKRVTQKEELEKQKAELQQEVEKLASENA	ELEKQKAELQQEVEKLASENASMKLELDAL	K	A	E	E	K	L	1	0	0	0	0	2	3	0	0	0	1	1	0	0	0	0	0	0	0	1	0	0	9	0	1072.54	O54790	O54790	84	92	Mafg	Transcription factor MafG	yes	yes	2	0.00018695	174.73	720130	727660	666270	687360	524720	687170	702320	651390	630070	591880	675470	686460	677310	698430	547620	689440	701800	690680	621800	562490	2	2	2	2	2	2	2	2	2	2	70295000	NA	NA	1983	2622	2102	4862;4863	6307;6308	6307	NA	10090	0.00668528	2	-3.26073	-3.23373	-3.3121	-3.27907	-3.61019	-3.2873	-3.13885	-3.27155	-3.25957	-3.64664	0.999984	0.0183843	0.855935
AELRAEEEEPEWPR	AGTILQRIIRKQKDKAELRAEEEEPEWPRS	KAELRAEEEEPEWPRSQSGSVKARGEGTTA	K	A	E	P	R	S	2	2	0	0	0	0	6	0	0	0	1	0	0	0	2	0	0	1	0	0	0	0	14	1	1739.81	Q8K3I4;A0A1L1SQQ9	Q8K3I4	252	265	Myrip	Rab effector MyRIP	yes	no	3	6.6311e-32	216.68	341250	318920	338650	341730	358090	352440	293170	287590	238400	406380	320260	301310	343840	344520	361910	351920	299710	318640	236460	378340	2	2	2	2	2	2	2	2	2	2	86171000	NA	NA	1984	5940	2103	4864;4865	6309;6310	6309	NA	10090	-0.0288357	2	-3.32156	-3.40721	-3.27181	-3.27068	-3.14482	-3.234	-3.38264	-3.43446	-3.6451	-3.17252	0.999984	-0.0905251	0.313865
AELRDDPIISTHLAK	NRSLADFEKALTDYRAELRDDPIISTHLAK	AELRDDPIISTHLAKLYDNLLEQNLIRVIE	R	A	E	A	K	L	2	1	0	2	0	0	1	0	1	2	2	1	0	0	1	1	1	0	0	0	0	0	15	1	1677.9	Q8BG32;G3UWW7;G3UYH2;G3UXL5;G3UZ28	Q8BG32	311	325	Psmd11	26S proteasome non-ATPase regulatory subunit 11	yes	no	4	5.2906e-12	113.65	996760	920420	828240	903650	896590	952620	980420	919580	857390	993020	934250	868690	852380	916500	911130	953260	987880	986400	847210	934330	1	1	1	1	1	1	1	1	1	1	76617000	NA	NA	1985	5204	2104	4866	6311	6311	NA	10090	0.0931477	1	-3.27934	-3.38231	-3.48576	-3.37197	-3.32489	-3.30367	-3.14518	-3.26169	-3.30273	-3.38772	0.999984	0.0886561	0.141282
AELREHEHVVECISWAPESSYSSISEATGSETK	DQTVRVWVVATKECKAELREHEHVVECISW	SSYSSISEATGSETKKSGKPGPFLLSGSRD	K	A	E	T	K	K	3	1	0	0	1	0	7	1	2	2	1	1	0	0	1	7	2	1	1	2	0	0	33	1	3704.69	P63005;P63005-2	P63005	270	302	Pafah1b1	Platelet-activating factor acetylhydrolase IB subunit alpha	yes	no	5	4.0302e-46	162.92	575330	508020	601560	548610	557260	564350	510810	495950	539390	624240	540170	480020	607550	552790	569150	564400	522430	541390	528350	583620	4	4	4	4	4	4	4	4	4	4	151150000	NA	NA	1986	3550	2105	4867	6312;6313;6314;6315	6313	NA	10090	-0.0541091	4	-3.32756	-3.49507	-3.20245	-3.34731	-3.26635	-3.31434	-3.34115	-3.40783	-3.22671	-3.3128	0.999984	0.00718324	0.90534
AELRGAEIEYAMAYSK	WRPQGKSYLYFTQFKAELRGAEIEYAMAYS	ELRGAEIEYAMAYSKAAFERESDVPLKSEE	K	A	E	S	K	A	4	1	0	0	0	0	3	1	0	1	1	1	1	0	0	1	0	0	2	0	0	0	16	1	1800.87	Q9CPT4	Q9CPT4	103	118	Mydgf	Myeloid-derived growth factor	yes	yes	3	2.2988e-24	151.04	4070700	4079700	4114100	3889200	3661300	3991900	3647000	3651800	3531900	4474800	3820900	3849100	4162300	3950900	3756700	3996000	3702900	3968800	3472800	4186900	6	6	6	6	6	6	6	6	6	6	434880000	NA	NA	1987	6673	2106;2107	4868;4869;4870;4871;4872	6316;6317;6318;6319;6320;6321;6322	6319	7100	10090	0.003234	7	-3.32637	-3.31119	-3.25028	-3.34332	-3.37204	-3.31355	-3.32692	-3.34911	-3.33729	-3.29277	0.999984	-0.00329098	0.934615
AELRLESPK	GFASALERHSDLQRKAELRLESPKPVESFA	SDLQRKAELRLESPKPVESFASMLRHSPLT	K	A	E	P	K	P	1	1	0	0	0	0	2	0	0	0	2	1	0	0	1	1	0	0	0	0	0	0	9	1	1041.58	Q9CY16	Q9CY16	66	74	Mrps28	28S ribosomal protein S28, mitochondrial	yes	yes	3	0.00031236	115.78	1141900	1085600	1035500	1033500	1030700	1016300	1012900	1003600	963670	1241500	1070900	1024200	1057300	1049400	1049700	1021600	1028700	1087600	948330	1160200	1	1	1	1	1	1	1	1	1	1	70558000	NA	NA	1988	6905	2108	4873	6323	6323	NA	10090	0.0627313	1	-3.27209	-3.33304	-3.35241	-3.36713	-3.31265	-3.39918	-3.28702	-3.32441	-3.323	-3.25439	0.999984	0.00986172	0.819881
AELRQYFR	GLFSVCYPRVSSAVKAELRQYFRNLCSDDT	RVSSAVKAELRQYFRNLCSDDTPMVRRAAA	K	A	E	F	R	N	1	2	0	0	0	1	1	0	0	0	1	0	0	1	0	0	0	0	1	0	0	0	8	1	1081.57	Q76MZ3	Q76MZ3	164	171	Ppp2r1a	Serine/threonine-protein phosphatase 2A 65 kDa regulatory subunit A alpha isoform	yes	yes	3	0.00015986	147.29	556380	545340	528700	549030	503220	522870	504390	468340	471860	588250	521980	514840	537640	555080	514150	525510	511450	510660	464720	549900	1	1	1	1	1	1	1	1	1	1	253170000	NA	NA	1989	4915	2109	4874;4875	6324;6325	6324	NA	10090	0.0293568	2	-3.29735	-3.31427	-3.31018	-3.26768	-3.33498	-3.34595	-3.28087	-3.41194	-3.34115	-3.31995	0.999984	-0.0350767	0.397516
AELSEEALLSVLPTIRVPK	______________________________	EEALLSVLPTIRVPKAGDRVHKDECAFSFD	M	A	E	P	K	A	2	1	0	0	0	0	3	0	0	1	4	1	0	0	2	2	1	0	0	2	0	0	19	1	2064.18	Q3U4W8;P56399;D3Z4K7	Q3U4W8	2	20	Usp5	Ubiquitin carboxyl-terminal hydrolase;Ubiquitin carboxyl-terminal hydrolase 5	yes	no	2	2.8332e-42	186.58	1000300	1009300	973440	1069800	987900	1059100	983740	919700	904170	1084600	938620	953440	989100	1078600	1005200	1061300	997340	998930	891240	1017300	9	9	9	9	9	9	9	9	9	9	523330000	NA	NA	1990	4014	2110	4876;4877;4878;4879	6326;6327;6328;6329;6330;6331;6332;6333;6334	6327	NA	10090	0.193532	9	-3.38427	-3.35935	-3.36275	-3.2385	-3.29501	-3.26084	-3.25033	-3.37154	-3.33612	-3.37049	0.999984	0.0101105	0.832631
AELSGPVCLDLSLQDIQEEIRK	QTEMSRSLDWLRRVKAELSGPVCLDLSLQD	CLDLSLQDIQEEIRKIQIHQEEVLSSLRIM	K	A	E	R	K	I	1	1	0	2	1	2	3	1	0	2	4	1	0	0	1	2	0	0	0	1	0	0	22	1	2512.28	A0A1L1STC6;Q6ZWR6-4;Q6ZWR6	A0A1L1STC6	4893	4914	Syne1	Nesprin-1	yes	no	3	3.422e-13	135.36	434790	420580	386600	402560	404210	376180	352460	362860	373240	474310	407710	396820	395570	408280	409330	379100	361580	395640	365560	442250	3	3	3	3	3	3	3	3	3	3	54722000	NA	NA	1991	601	2111	4880;4881	6335;6336;6337	6335	NA	10090	0.0886525	3	-3.25853	-3.29447	-3.36722	-3.32079	-3.25649	-3.4264	-3.40337	-3.38551	-3.28483	-3.23597	0.999984	-0.0477179	0.355543
AELSLLR	GFYESDRRREKRRGRAELSLLRFLSAELTR	RREKRRGRAELSLLRFLSAELTRGYFLEHN	R	A	E	L	R	F	1	1	0	0	0	0	1	0	0	0	3	0	0	0	0	1	0	0	0	0	0	0	7	0	800.476	Q4VBD2	Q4VBD2	63	69	Tapt1	Transmembrane anterior posterior transformation protein 1	yes	yes	2	0.0062364	140.98	822930	802880	764700	813520	776330	728710	745680	683940	680900	905290	771930	758030	779570	821450	789250	735920	757340	747590	671370	843880	1	1	1	1	1	1	1	1	1	1	52643000	NA	NA	1992	4216	2112	4882	6338	6338	NA	10090	0.0673842	1	-3.29227	-3.31587	-3.33736	-3.26001	-3.26912	-3.42668	-3.27647	-3.42525	-3.37169	-3.25762	0.999984	-0.0566143	0.257259
AELSPEDRR	RCRKDLEAVTSQLYRAELSPEDRRSLEKEK	TSQLYRAELSPEDRRSLEKEKHTLMNKASK	R	A	E	R	R	S	1	2	0	1	0	0	2	0	0	0	1	0	0	0	1	1	0	0	0	0	0	0	9	1	1071.53	Q9D162;Q9D162-2	Q9D162	39	47	Ccdc167	Coiled-coil domain-containing protein 167	yes	no	3	5.0598e-05	152.34	330090	324950	311650	288690	291380	283670	284940	282180	283480	345800	309670	306350	316990	294560	297870	285200	289840	305440	278400	323260	1	1	1	1	1	1	1	1	1	1	69815000	NA	NA	1993	7013	2113	4883	6339	6339	NA	10090	-0.00201821	1	-3.25943	-3.27008	-3.28158	-3.40392	-3.33214	-3.43706	-3.31362	-3.35175	-3.28514	-3.29531	0.999984	-0.0271449	0.576607
AELSQNISAR	VESSVISLLQEAESKAELSQNISAREHFVF	EAESKAELSQNISAREHFVFTDNDGQVYHL	K	A	E	A	R	E	2	1	1	0	0	1	1	0	0	1	1	0	0	0	0	2	0	0	0	0	0	0	10	0	1087.56	G5E8J3;Q8K1X1	G5E8J3	666	675	Wdr11	WD repeat-containing protein 11	yes	no	2	2.1419e-06	205.73	1822100	2138300	1930600	1831300	1487300	1744100	1726900	1662600	1488800	1636100	1710900	2015100	1943900	1872900	1548100	1755200	1734400	1772100	1472200	1547400	2	2	2	2	2	2	2	2	2	2	148250000	NA	NA	1994	2365	2114	4884;4885	6340;6341	6340	NA	10090	0.0219075	2	-3.32504	-3.08218	-3.1808	-3.26892	-3.51069	-3.34713	-3.24444	-3.32327	-3.42258	-3.58333	0.999984	-0.110626	0.219457
AELSVIFADKPEK	YDTLGADAITYIVNKAELSVIFADKPEKAK	NKAELSVIFADKPEKAKLLLEGVENKLTPC	K	A	E	E	K	A	2	0	0	1	0	0	2	0	0	1	1	2	0	1	1	1	0	0	0	1	0	0	13	1	1445.78	D3Z041;P41216	D3Z041	194	206	Acsl1	Long-chain-fatty-acid--CoA ligase 1	yes	no	3	0.00016882	96.756	2073000	1865900	2087600	1811200	2222000	1992300	1792100	2042100	1857100	2423900	1945700	1760800	2117700	1839600	2244100	1991700	1846200	2201400	1820500	2268500	2	2	2	2	2	2	2	2	2	2	368850000	NA	NA	1995	1577	2115	4886;4887	6342;6343	6342	NA	10090	0.0715383	2	-3.34541	-3.48527	-3.2745	-3.49133	-3.13802	-3.36168	-3.39747	-3.23316	-3.31017	-3.22276	0.999984	0.0418619	0.572742
AELSYATQSVR	QQHTPQSLADATWIRAELSYATQSVRELFH	TWIRAELSYATQSVRELFHHRLQSIQETLQ	R	A	E	V	R	E	2	1	0	0	0	1	1	0	0	0	1	0	0	0	0	2	1	0	1	1	0	0	11	0	1223.61	Q5SWZ5	Q5SWZ5	1512	1522	Mprip	NA	yes	yes	2	0.0016543	121.9	1882500	1785200	1701000	1713200	1734000	1625600	1550200	1627500	1553100	1964700	1765400	1684400	1737700	1737600	1759500	1638000	1585200	1758900	1524800	1837700	2	2	2	2	2	2	2	2	2	2	334880000	NA	NA	1996	4333	2116	4888;4889	6344;6345	6345	NA	10090	0.0117529	2	-3.24849	-3.31306	-3.33397	-3.33559	-3.25978	-3.41914	-3.37067	-3.32455	-3.33208	-3.28978	0.999984	-0.0490684	0.26765
AELSYLVDRPR	ISNGSILSNENKHQRAELSYLVDRPRRVNS	KHQRAELSYLVDRPRRVNSSAFQEADIVSS	R	A	E	P	R	R	1	2	0	1	0	0	1	0	0	0	2	0	0	0	1	1	0	0	1	1	0	0	11	1	1317.7	Q925I8;E9PX28;E9PXQ7	Q925I8	883	893	Pcdh10	NA	yes	no	3	2.9379e-09	175.74	1893500	1909800	1869300	1710700	1653200	1826300	1627500	1707300	1566900	2021200	1777000	1800600	1894100	1746600	1696500	1825000	1653300	1848000	1541100	1893800	2	2	2	2	2	2	2	2	2	2	197720000	NA	NA	1997	1784	2117	4890;4891	6346;6347	6346	NA	10090	0.0579555	2	-3.29322	-3.26886	-3.25099	-3.39083	-3.38176	-3.30433	-3.3536	-3.30863	-3.37245	-3.30202	0.999984	-0.011074	0.805583
AELTSSAPACYALAISPDAK	TLTIWDLASPTPRIKAELTSSAPACYALAI	SAPACYALAISPDAKVCFSCCSDGNIAVWD	K	A	E	A	K	V	6	0	0	1	1	0	1	0	0	1	2	1	0	0	2	3	1	0	1	0	0	0	20	0	2034.99	F6TS96;Q3TY99;E0CXU1;E0CXS2;E0CY14;F8WIE2;E0CXS9;J3KMT7;Q08122-2;Q08122-1;Q08122;Q08122-4	F6TS96	500	519	Tle3	Transducin-like enhancer protein 3	yes	no	2	6.1669e-05	110.38	263050	298650	270750	274120	212680	274200	260460	276580	268620	258010	246940	281650	273190	279110	221390	275470	262330	292910	263390	244600	1	1	1	1	1	1	1	1	1	1	21787000	NA	NA	1998	1699	2118	4892	6348	6348	NA	10090	0.0171098	1	-3.40321	-3.2081	-3.3008	-3.29488	-3.60261	-3.3023	-3.25947	-3.19692	-3.17907	-3.53407	0.999984	0.067553	0.446976
AELVLIDEDDEK	EEETKKVLGYDETIKAELVLIDEDDEKSLR	TIKAELVLIDEDDEKSLREKTVTDVSTIDG	K	A	E	E	K	S	1	0	0	3	0	0	3	0	0	1	2	1	0	0	0	0	0	0	0	1	0	0	12	0	1387.67	Q8BR92	Q8BR92	303	314	Palm2	Paralemmin-2	yes	yes	2	9.9484e-10	214.44	1393300	1312300	1293900	1267400	1178200	1285600	1173400	1107600	1182500	1408100	1306900	1238300	1317200	1286100	1207000	1286200	1192800	1211400	1160600	1316200	6	6	6	6	6	6	6	6	6	6	582140000	NA	NA	2000	5425	2120	4894;4895;4896;4897	6350;6351;6352;6353;6354;6355	6353	NA	10090	-0.00647332	6	-3.23928	-3.3137	-3.28528	-3.32706	-3.37395	-3.31433	-3.32908	-3.43643	-3.28204	-3.327	0.999984	-0.0299184	0.518835
AELVPEQEEAMLPVEESEAAGDGVETK	RLTETKDGSSVEEVKAELVPEQEEAMLPVE	PVEESEAAGDGVETKVAQRATEKAPEDKFK	K	A	E	T	K	V	4	0	0	1	0	1	8	2	0	0	2	1	1	0	2	1	1	0	0	3	0	0	27	0	2856.32	B1AU75;Q99MD9	B1AU75	402	428	Nasp	Nuclear autoantigenic sperm protein	yes	no	3	5.5021e-11	130.57	227800	248080	167790	228080	86125	193250	216450	170910	204800	119450	213350	233960	173120	231690	96018	195650	212530	179090	201590	115760	5	5	5	5	5	5	5	5	5	5	28921000	NA	NA	2001	1322	2121	4898;4899;4900;4901	6356;6357;6358;6359;6360;6361	6361	NA	10090	-0.0316437	6	-3.10134	-2.96631	-3.48167	-3.05072	-4.39735	-3.29762	-3.01706	-3.38195	-3.06098	-4.13566	0.999984	0.0208236	0.942621
AELVPYLLK	MFQKEQSELVAQALKAELVPYLLKLLEGVG	VAQALKAELVPYLLKLLEGVGLENLDSPAA	K	A	E	L	K	L	1	0	0	0	0	0	1	0	0	0	3	1	0	0	1	0	0	0	1	1	0	0	9	0	1044.62	G3X922;D4AFX7	G3X922	2131	2139	Dnajc13	NA	yes	no	2	0.016205	76.899	516490	515040	540980	620600	499070	640580	514140	617780	546090	549990	484940	487370	546270	621360	511280	641760	522590	653610	534780	523210	1	1	1	1	1	1	1	1	1	1	86951000	NA	NA	2002	1674	2122	4902	6362	6362	NA	10090	0.101407	1	-3.49594	-3.488	-3.36832	-3.18216	-3.43819	-3.14428	-3.3445	-3.10366	-3.22163	-3.50823	0.999984	0.13006	0.158334
AELVVIEDAATPR	EAETKKVLGLQDTIKAELVVIEDAATPREP	IKAELVVIEDAATPREPAPLNGSAAELPAT	K	A	E	P	R	E	3	1	0	1	0	0	2	0	0	1	1	0	0	0	1	0	1	0	0	2	0	0	13	0	1382.74	Q9Z0P4-2;Q9Z0P4;A0A1W2P879;A0A1W2P831	Q9Z0P4-2	281	293	Palm	Paralemmin-1	yes	no	2	4.4343e-07	168.85	813440	775190	801890	771700	808410	728100	699590	725910	646160	948900	763370	731740	813990	780680	820280	733850	715090	790280	636770	884470	4	4	4	4	4	4	4	4	4	4	106940000	NA	NA	2003	7816	2123	4903;4904;4905	6363;6364;6365;6366	6365	NA	10090	0.0644838	4	-3.30678	-3.36427	-3.26662	-3.33392	-3.20848	-3.42566	-3.36629	-3.3371	-3.44501	-3.18751	0.999984	-0.0563006	0.339479
AELVVIEDAATPREPAPLNGSAAELPATK	EAETKKVLGLQDTIKAELVVIEDAATPREP	PAPLNGSAAELPATKEENQTGPTTTPSDTQ	K	A	E	T	K	E	7	1	1	1	0	0	4	1	0	1	3	1	0	0	4	1	2	0	0	2	0	0	29	1	2929.54	Q9Z0P4-2;Q9Z0P4;A0A1W2P879;A0A1W2P831	Q9Z0P4-2	281	309	Palm	Paralemmin-1	yes	no	3	1.8027e-25	149.74	6596000	6502400	6375600	6476700	5733000	6153200	6203800	6128600	5805600	6918600	6189000	6138000	6471000	6552500	5890700	6199000	6265900	6587500	5717600	6492600	13	13	13	13	13	13	13	13	13	13	2566800000	NA	NA	2004	7816	2124	4906;4907;4908;4909;4910	6367;6368;6369;6370;6371;6372;6373;6374;6375;6376;6377;6378;6379	6368	NA	10090	0.152078	13	-3.31706	-3.32569	-3.30531	-3.29454	-3.41212	-3.3763	-3.24749	-3.28917	-3.3073	-3.35113	0.999984	0.0166656	0.706395
AEMDAAVESCK	PATNEVVGRVPQSTKAEMDAAVESCKRAFP	QSTKAEMDAAVESCKRAFPAWADTSILSRQ	K	A	E	C	K	R	3	0	0	1	1	0	2	0	0	0	0	1	1	0	0	1	0	0	0	1	0	0	11	0	1209.5	Q9EQ20;A0A1Y7VJ32	Q9EQ20	77	87	Aldh6a1	Methylmalonate-semialdehyde dehydrogenase [acylating], mitochondrial	yes	no	2	4.1681e-10	213.8	5539800	5624000	5474900	5111500	6390900	5455100	4620700	5024300	4659300	7041800	5198900	5303300	5568800	5213200	6408700	5449600	4792000	5527300	4573100	6549700	7	7	7	7	7	7	7	7	7	7	596620000	NA	NA	2005	7351	2125;2126	4911;4912;4913;4914	6380;6381;6382;6383;6384;6385;6386	6383	7745	10090	-0.0957968	7	-3.36963	-3.33587	-3.32584	-3.43686	-3.05619	-3.35084	-3.47334	-3.37662	-3.42544	-3.12647	0.999984	-0.0456603	0.589415
AEMEDLVSSK	LEAKEELERTNKMLKAEMEDLVSSKDDVGK	NKMLKAEMEDLVSSKDDVGKNVHELEKSKR	K	A	E	S	K	D	1	0	0	1	0	0	2	0	0	0	1	1	1	0	0	2	0	0	0	1	0	0	10	0	1107.51	A0A2R8VHF9;E9QPE7;A0A338P6K2	A0A2R8VHF9	1511	1520	Myh11	NA	no	no	2	0.00032338	123.63	527410	602020	664220	736970	686680	558670	443560	475420	547200	857760	496020	569810	664390	734240	691930	569740	467060	539990	532730	791040	1	1	1	1	1	1	1	1	1	1	47094000	NA	NA	2006	759	2127	4915	6387	6387	NA	10090	-0.0376654	1	-3.58868	-3.3858	-3.19515	-3.05714	-3.10071	-3.46459	-3.68046	-3.60447	-3.34163	-2.98998	0.999984	-0.150728	0.292477
AEMEIGR	EENTEQSQERKVNSRAEMEIGRYHWMYPGS	QERKVNSRAEMEIGRYHWMYPGSKNHQYRP	R	A	E	G	R	Y	1	1	0	0	0	0	2	1	0	1	0	0	1	0	0	0	0	0	0	0	0	0	7	0	804.38	A2AEG3;P35803-2;H3BIV8;P35803-6;A2AEG6;P35803	A2AEG6	25	31	Gpm6b	Neuronal membrane glycoprotein M6-b	no	no	2	0.0029936	183.89	11185000	10359000	10862000	10772000	13104000	11030000	10615000	11318000	9142700	15313000	10495000	9783300	11067000	10879000	13147000	11070000	10875000	12346000	9041200	14249000	6	6	6	6	6	6	6	6	6	6	1.4651e+09	NA	NA	2007	1058;1057	2128;2129	4916;4917;4918;4919;4920;4921	6388;6389;6390;6391;6392;6393	6390	835	10090	-0.0300268	6	-3.4058	-3.50449	-3.38729	-3.41123	-3.07011	-3.38491	-3.32325	-3.25482	-3.50277	-3.05556	0.999984	0.0515205	0.598736
AEMELLISDEAGR	RGEGDGQGRGGGSSKAEMELLISDEAGRAI	SKAEMELLISDEAGRAISEKERMKDRKFSW	K	A	E	G	R	A	2	1	0	1	0	0	3	1	0	1	2	0	1	0	0	1	0	0	0	0	0	0	13	0	1432.69	Q8C6M1	Q8C6M1	308	320	Usp20	Ubiquitin carboxyl-terminal hydrolase 20	yes	yes	2	1.0638e-10	186.81	640480	554540	578820	626400	586820	526760	512880	455930	470790	681490	600660	524290	591270	627720	595360	533350	523830	506460	464090	632630	2	2	2	2	2	2	2	2	2	2	30149000	NA	NA	2008	5637	2130	4922;4923	6394;6395	6395	NA	10090	-0.0122416	2	-3.19638	-3.39225	-3.28164	-3.1796	-3.21537	-3.43737	-3.3589	-3.5528	-3.44654	-3.2098	0.999984	-0.148035	0.0504009
AEMETLVR	YALHVGITWWAPKVKAEMETLVREKGVNSF	WWAPKVKAEMETLVREKGVNSFQMFMTYKD	K	A	E	V	R	E	1	1	0	0	0	0	2	0	0	0	1	0	1	0	0	0	1	0	0	1	0	0	8	0	947.475	Q9EQF6	Q9EQF6	143	150	Dpysl5	Dihydropyrimidinase-related protein 5	yes	yes	2	0.0013732	171.38	47565000	49098000	43474000	46234000	30417000	42825000	43774000	41137000	39854000	36692000	44611000	46316000	44182000	46938000	32120000	43178000	43636000	43536000	39302000	34903000	9	9	9	9	9	9	9	9	9	9	20512000000	NA	NA	2009	7356	2131;2132	4924;4925;4926;4927;4928;4929;4930;4931	6396;6397;6398;6399;6400;6401;6402;6403;6404	6401	7754	10090	-0.00122165	9	-3.21215	-3.1544	-3.28111	-3.20425	-3.74992	-3.32258	-3.17396	-3.28769	-3.27342	-3.68954	0.999984	-0.0290731	0.8183
AEMETLVREK	YALHVGITWWAPKVKAEMETLVREKGVNSF	APKVKAEMETLVREKGVNSFQMFMTYKDLY	K	A	E	E	K	G	1	1	0	0	0	0	3	0	0	0	1	1	1	0	0	0	1	0	0	1	0	0	10	1	1204.61	Q9EQF6	Q9EQF6	143	152	Dpysl5	Dihydropyrimidinase-related protein 5	yes	yes	3	1.4848e-05	156.51	3831600	3635200	3751900	3751400	2950600	3579000	4062100	3252100	3340300	2978200	3595600	3433000	3798700	3786700	3082600	3597700	4045100	3457500	3311200	2830700	5	5	5	5	5	5	5	5	5	5	219840000	NA	NA	2010	7356	2133	4932;4933;4934	6405;6406;6407;6408;6409	6406	NA	10090	0.0180512	5	-3.2655	-3.32942	-3.23504	-3.24716	-3.53519	-3.32287	-3.02321	-3.36815	-3.26956	-3.73196	0.999984	-0.0206876	0.857359
AEMGLGDR	VSDLHSESEMDMSVKAEMGLGDRKGSSGSL	EMDMSVKAEMGLGDRKGSSGSLEEWYDQDK	K	A	E	D	R	K	1	1	0	1	0	0	1	2	0	0	1	0	1	0	0	0	0	0	0	0	0	0	8	0	847.386	Q61609	Q61609	489	496	Slc20a1	Sodium-dependent phosphate transporter 1	yes	yes	2	0.017761	85.38	493410	460300	471180	444570	451420	462490	398210	418640	413230	583060	462920	434350	479020	451300	459670	462520	407960	460670	405070	542550	1	1	1	1	1	1	1	1	1	1	11966000	NA	NA	2011	4487	2134	4935	6410	6410	NA	10090	-0.0439958	1	-3.27923	-3.36745	-3.28496	-3.38076	-3.3003	-3.33158	-3.43048	-3.38239	-3.34117	-3.14133	0.999984	-0.00284787	0.960933
AEMIIEK	VNKGFYKEATQLWGKAEMIIEKNTDGVNFY	EATQLWGKAEMIIEKNTDGVNFYNILTKSS	K	A	E	E	K	N	1	0	0	0	0	0	2	0	0	2	0	1	1	0	0	0	0	0	0	0	0	0	7	0	832.436	Q920A5	Q920A5	256	262	Scpep1	Retinoid-inducible serine carboxypeptidase	yes	yes	2	0.012462	114.93	1373800	1359500	1201800	1345400	1227100	1300900	1124500	1243800	1212000	1401900	1288100	1283300	1230800	1362100	1245800	1308000	1150900	1339300	1186200	1316300	1	1	1	1	1	1	1	1	1	1	65692000	NA	NA	2012	6402	2135	4936	6411	6411	NA	10090	0.0135195	1	-3.28181	-3.28492	-3.414	-3.2631	-3.33748	-3.31946	-3.41269	-3.29131	-3.26869	-3.35556	0.999984	-0.0132763	0.78087
AEMLEIVQAIYK	AFSMYDLDGNGYISKAEMLEIVQAIYKMVS	ISKAEMLEIVQAIYKMVSSVMKMPEDESTP	K	A	E	Y	K	M	2	0	0	0	0	1	2	0	0	2	1	1	1	0	0	0	0	0	1	1	0	0	12	0	1406.75	Q91X97;D3YVA2;D3Z2Z8	Q91X97	119	130	Ncald	Neurocalcin-delta	yes	no	2	6.8257e-09	179.42	8397400	7208200	8256700	8065300	8950600	8636900	7817100	8060500	7283500	10094000	7880300	6814100	8391500	8114300	9045600	8628900	7987800	8768400	7174600	9433000	9	9	9	9	9	9	9	9	9	9	2550600000	NA	NA	2013	6323	2136;2137	4937;4938;4939;4940;4941;4942;4943;4944	6412;6413;6414;6415;6416;6417;6418;6419;6420	6414	6710	10090	0.0608339	9	-3.36376	-3.57208	-3.32736	-3.37313	-3.16447	-3.28217	-3.30906	-3.28891	-3.37517	-3.20124	0.999984	0.068849	0.338534
AEMMELNDR	GALNAGFKETRASERAEMMELNDRFASYIE	TRASERAEMMELNDRFASYIEKVRFLEQQN	R	A	E	D	R	F	1	1	1	1	0	0	2	0	0	0	1	0	2	0	0	0	0	0	0	0	0	0	9	0	1107.47	P03995;P03995-2	P03995	68	76	Gfap	Glial fibrillary acidic protein	no	no	2	8.9413e-05	189.38	309250	288080	299550	271940	247100	258730	244220	215160	222760	279590	290170	271770	303670	276140	254840	259680	247640	236250	219660	261190	1	1	1	1	1	1	1	1	1	1	78923000	NA	NA	2014	2796;2797	2138	4945	6421	6421	NA	10090	-0.0805563	1	-3.15236	-3.24267	-3.13755	-3.28899	-3.36878	-3.36866	-3.33493	-3.54179	-3.43173	-3.40077	0.999984	-0.17751	0.0109088
AEMQQILQGLDK	KAYSRGLEKAGLLTKAEMQQILQGLDKVAE	LTKAEMQQILQGLDKVAEEWAQGTFKLHPN	K	A	E	D	K	V	1	0	0	1	0	3	1	1	0	1	2	1	1	0	0	0	0	0	0	0	0	0	12	0	1372.7	Q91YI0;E0CY49	Q91YI0	58	69	Asl	Argininosuccinate lyase	yes	no	2;3	0.00028097	107.18	2877100	2911200	2718200	3038300	2489600	2844300	2608100	2586000	2663700	2930200	2699100	2749500	2763900	3063800	2552900	2862500	2645400	2792900	2612900	2752300	3	3	3	3	3	3	3	3	3	3	1080700000	NA	NA	2015	6353	2139;2140	4946;4947;4948	6422;6423;6424	6423	6729	10090	0.0306075	3	-3.32946	-3.30047	-3.35064	-3.20196	-3.43091	-3.30498	-3.31306	-3.34943	-3.24674	-3.40603	0.999984	-0.00136065	0.979396
AEMVVPDFSELFK	DSEIRAAEKKFGSNKAEMVVPDFSELFKER	NKAEMVVPDFSELFKERATAPFFVFQVFCV	K	A	E	F	K	E	1	0	0	1	0	0	2	0	0	0	1	1	1	2	1	1	0	0	0	2	0	0	13	0	1510.74	Q9EPE9	Q9EPE9	224	236	Atp13a1	Manganese-transporting ATPase 13A1	yes	yes	2	5.5739e-10	177.76	1025300	989080	985620	960990	868650	946470	901540	871570	950420	1055300	962040	933380	1000500	974360	892790	949850	915800	945930	931030	987850	3	3	3	3	3	3	3	3	3	3	63471000	NA	NA	2016	7336	2141;2142	4949;4950	6425;6426;6427	6426	7717	10090	0.00282786	3	-3.28389	-3.32379	-3.28005	-3.32849	-3.41584	-3.35829	-3.31146	-3.38433	-3.19939	-3.34524	0.999984	0.00667041	0.892947
AENACVPPFTVEVK	SYNEWDPLEEVIVGRAENACVPPFTVEVKA	RAENACVPPFTVEVKANTYEKYWPFYQKNG	R	A	E	V	K	A	2	0	1	0	1	0	2	0	0	0	0	1	0	1	2	0	1	0	0	3	0	0	14	0	1559.77	Q9D964	Q9D964	83	96	Gatm	Glycine amidinotransferase, mitochondrial	yes	yes	2	0.0073456	64.121	263480	265190	269150	254840	226150	253850	217030	272230	234360	266230	247330	250230	271920	258620	232760	255450	221560	288450	229340	251510	1	1	1	1	1	1	1	1	1	1	34985000	NA	NA	2017	7189	2143	4951	6428	6428	NA	10090	0.00788689	1	-3.32304	-3.30172	-3.23154	-3.32229	-3.43621	-3.33574	-3.44483	-3.14199	-3.2981	-3.41102	0.999984	-0.00337511	0.958108
AENDRLK	RETMHNMQLEVDLLKAENDRLKVAPGPSSG	QLEVDLLKAENDRLKVAPGPSSGCTPGQVP	K	A	E	L	K	V	1	1	1	1	0	0	1	0	0	0	1	1	0	0	0	0	0	0	0	0	0	0	7	1	844.44	A0A571BDN3;A0A668KM70;E9QMF5;Q80TN7;Q8CH77;A0A589P973;Q8CH77-2;V9GXT3;V9GX91;E9Q842	Q8CH77	1352	1358	Nav3;Nav1;Nav2	Neuron navigator 3;Neuron navigator 1	no	no	3	0.0057096	89.298	1804600	1686000	1583800	1645300	1371300	1722000	1634100	1572800	1476100	1704300	1692000	1591200	1618200	1669100	1416400	1721800	1641300	1692200	1456200	1604400	1	1	1	1	1	1	1	1	1	1	398470000	NA	NA	2021	5770;954;890;8069	2145	4953	6430	6430	NA	10090	0.0118375	1	-3.22998	-3.31607	-3.35749	-3.31446	-3.51887	-3.25656	-3.21515	-3.2944	-3.32596	-3.41544	0.999984	0.0458696	0.461469
AENDSIK	FDMHSLESSLIDIMRAENDSIKARTYGRRR	SSLIDIMRAENDSIKARTYGRRRGQSSLFP	R	A	E	I	K	A	1	0	1	1	0	0	1	0	0	1	0	1	0	0	0	1	0	0	0	0	0	0	7	0	775.371	Q5SU48;Q7TN98-5;Q7TN98-2;Q7TN98;Q5SU47	Q5SU48	396	402	Cpeb4	Cytoplasmic polyadenylation element-binding protein 4	yes	no	2	0.0087652	125.5	2127500	2120200	1894000	2083700	1697200	1983600	1925600	2048000	1897700	2130900	1995000	2001100	1933800	2110000	1746500	1999700	1943400	2183700	1864500	2007300	1	1	1	1	1	1	1	1	1	1	118070000	NA	NA	2022	4309	2146	4954	6431	6431	NA	10090	-0.0254733	1	-3.29045	-3.28342	-3.39739	-3.27161	-3.50921	-3.35047	-3.27629	-3.21147	-3.26145	-3.39111	0.999984	0.052258	0.389189
AENDVDNELLDYEDDEVETAAGADGTEAPAK	______________________________	VETAAGADGTEAPAKKDVKGSYVSIHSSGF	M	A	E	A	K	K	6	0	2	6	0	0	6	2	0	0	2	1	0	0	1	0	2	0	1	2	0	0	31	0	3265.39	Q9Z1N5	Q9Z1N5	2	32	Ddx39b	Spliceosome RNA helicase Ddx39b	yes	yes	3	3.5132e-13	76.818	37840	37653	39503	41070	23118	22308	32672	35532	33268	31343	35527	35583	39712	41063	24794	23804	32700	36846	32638	29659	2	2	2	2	2	2	2	2	2	2	15778000	NA	NA	2023	7850	2147	4955	6432;6433	6432	NA	10090	-0.151465	2	-3.20949	-3.20464	-3.08665	-3.04246	-3.81313	-3.93082	-3.26333	-3.16636	-3.20136	-3.58421	0.999984	-0.157939	0.382119
AENDVDNELLDYEDDEVETAAGADGTEAPAKK	______________________________	ETAAGADGTEAPAKKDVKGSYVSIHSSGFR	M	A	E	K	K	D	6	0	2	6	0	0	6	2	0	0	2	2	0	0	1	0	2	0	1	2	0	0	32	1	3393.49	Q9Z1N5	Q9Z1N5	2	33	Ddx39b	Spliceosome RNA helicase Ddx39b	yes	yes	3	3.3095e-06	49.453	311860	361030	320770	317420	263230	349800	324840	349530	322150	310300	292760	340320	323840	324690	273200	349450	326660	369110	316420	295090	2	2	2	2	2	2	2	2	2	2	143160000	NA	NA	2024	7850	2148	4956;4957	6434;6435	6434	NA	10090	-0.115426	2	-3.44046	-3.21725	-3.33904	-3.36612	-3.57779	-3.23381	-3.22362	-3.14202	-3.19972	-3.55066	0.999984	0.118166	0.196194
AENEALAMQK	KLKDELASTKKKLEKAENEALAMQKQSEGL	KKLEKAENEALAMQKQSEGLTKEYDRLLEE	K	A	E	Q	K	Q	3	0	1	0	0	1	2	0	0	0	1	1	1	0	0	0	0	0	0	0	0	0	10	0	1103.53	Q61335	Q61335	204	213	Bcap31	B-cell receptor-associated protein 31	yes	yes	2	2.1642e-05	182.16	19050000	18769000	17786000	18374000	17312000	17940000	16527000	16667000	15891000	19862000	17870000	17713000	18115000	18617000	17643000	18017000	16816000	18057000	15630000	18605000	8	8	8	8	8	8	8	8	8	8	2087500000	NA	NA	2025	4461	2149;2150	4958;4959;4960;4961;4962;4963	6436;6437;6438;6439;6440;6441;6442;6443	6441	4920	10090	-0.0195141	8	-3.28774	-3.29719	-3.326	-3.29101	-3.31851	-3.33333	-3.33469	-3.34661	-3.35541	-3.33048	0.999984	-0.0360146	0.32709
AENFFILR	EKILCHKFMRFMMMRAENFFILRRKPVEGY	MRFMMMRAENFFILRRKPVEGYDISFLITN	R	A	E	L	R	R	1	1	1	0	0	0	1	0	0	1	1	0	0	2	0	0	0	0	0	0	0	0	8	0	1008.54	P59999;Q3TX55;E9PWA7	P59999	98	105	Arpc4	Actin-related protein 2/3 complex subunit 4	yes	no	2	0.0019151	153.71	9070400	8303100	7803500	9247500	8438600	8854200	8160900	8663300	7640800	10368000	8503500	7848700	8008800	9290800	8549200	8912400	8291300	9365400	7524900	9704500	4	4	4	4	4	4	4	4	4	4	2118900000	NA	NA	2026	3403	2151	4964;4965;4966;4967	6444;6445;6446;6447	6445	NA	10090	0.0353378	4	-3.31633	-3.43186	-3.47259	-3.23958	-3.31325	-3.31012	-3.31076	-3.24866	-3.36987	-3.22639	0.999984	0.0615644	0.279266
AENFFILRR	EKILCHKFMRFMMMRAENFFILRRKPVEGY	RFMMMRAENFFILRRKPVEGYDISFLITNF	R	A	E	R	R	K	1	2	1	0	0	0	1	0	0	1	1	0	0	2	0	0	0	0	0	0	0	0	9	1	1164.64	P59999;Q3TX55;E9PWA7	P59999	98	106	Arpc4	Actin-related protein 2/3 complex subunit 4	yes	no	3	8.8114e-05	134.25	660250	684290	764190	697210	623580	688330	632830	714010	679680	760300	620450	646110	765750	704700	644030	692500	643980	762510	665290	715270	1	1	1	1	1	1	1	1	1	1	66424000	NA	NA	2027	3403	2152	4968	6448	6448	NA	10090	0.0646423	1	-3.45159	-3.388	-3.17988	-3.32415	-3.42678	-3.35048	-3.35477	-3.20473	-3.21584	-3.35099	0.999984	0.0587195	0.356124
AENGESSGPPRPSRGPAAAPGAASPPAEPK	______________________________	PAAAPGAASPPAEPKIIKVTVKTPKEKEEF	M	A	E	P	K	I	7	2	1	0	0	0	3	4	0	0	0	1	0	0	8	4	0	0	0	0	0	0	30	2	2809.37	Q9QZM0	Q9QZM0	2	31	Ubqln2	Ubiquilin-2	yes	yes	3	4.9232e-05	50.705	96367	110980	93218	86293	89042	69776	92577	98528	82902	116700	90422	104480	94680	88757	91040	71702	93578	104880	81821	108920	1	1	1	1	1	1	1	1	1	1	290900000	NA	NA	2028	7649	2153	4969	6449	6449	NA	10090	0.0420202	1	-3.34229	-3.12661	-3.32943	-3.45273	-3.34909	-3.76707	-3.24216	-3.17637	-3.36551	-3.16905	0.999984	-0.0240034	0.830846
AENGFQDNYSVVVASGLK	DDKEKKNHEEKEKVKAENGFQDNYSVVVAS	GFQDNYSVVVASGLKSQSKRAMASTPPRPP	K	A	E	L	K	S	2	0	2	1	0	1	1	2	0	0	1	1	0	1	0	2	0	0	1	3	0	0	18	0	1896.92	S4R1L5;S4R2P8;O88738-3;O88738-2;O88738;S4R268	S4R1L5	3898	3915	Birc6	Baculoviral IAP repeat-containing protein 6	yes	no	2	6.3657e-21	179.5	760570	758930	753650	793510	570710	701880	720440	758130	692570	736820	713780	716810	762110	799490	596310	711650	723090	802700	681220	696270	2	2	2	2	2	2	2	2	2	2	120320000	NA	NA	2029	2736	2154	4970;4971	6450;6451	6450	NA	10090	0.00917226	2	-3.31773	-3.30885	-3.27013	-3.20771	-3.62481	-3.39257	-3.23792	-3.18844	-3.25895	-3.46646	0.999984	0.0369803	0.66315
AENGLGSPAIK	ITNIQRHQGGRYYCKAENGLGSPAIKSIRV	YYCKAENGLGSPAIKSIRVDVYYLDDPVVT	K	A	E	I	K	S	2	0	1	0	0	0	1	2	0	1	1	1	0	0	1	1	0	0	0	0	0	0	11	0	1055.56	A0A217FL82;Q3UV20;P60755	A0A217FL82	172	182	Mdga2	MAM domain-containing glycosylphosphatidylinositol anchor protein 2	yes	no	2	0.0028767	86.014	1110000	1034300	1120000	1084100	1027500	1201700	946640	958290	974840	1293700	1041800	976960	1133700	1095700	1050200	1194700	967130	1058400	955910	1207100	1	1	1	1	1	1	1	1	1	1	80831000	NA	NA	2030	675	2155	4972	6452	6452	NA	10090	0.0355654	1	-3.33656	-3.42647	-3.26283	-3.32176	-3.34073	-3.18102	-3.40821	-3.41466	-3.32997	-3.21857	0.999984	0.027184	0.645507
AENGVGVPAIK	IERIARTQGGRYYCKAENGVGVPAIKSIRV	YYCKAENGVGVPAIKSIRVDVQYLDEPVLT	K	A	E	I	K	S	2	0	1	0	0	0	1	2	0	1	0	1	0	0	1	0	0	0	0	2	0	0	11	0	1053.58	D3Z499;Q0PMG2;E9Q6S8	D3Z499	110	120	Mdga1	MAM domain-containing glycosylphosphatidylinositol anchor protein 1	yes	no	2	6.8086e-05	127.76	2622800	2604200	2587000	2653100	2277800	2602600	2246500	2370300	2247200	2718900	2461300	2458900	2621300	2681400	2338200	2611900	2284400	2562200	2206300	2552200	3	3	3	3	3	3	3	3	3	3	69910000	NA	NA	2031	1624	2156	4973;4974;4975	6453;6454;6455	6454	NA	10090	0.0572113	3	-3.31112	-3.3094	-3.27017	-3.2457	-3.40734	-3.28126	-3.37654	-3.32324	-3.34019	-3.36216	0.999984	-0.0279328	0.536118
AENHCELLPPAPSGLGAGLGGGLCR	______________________________	APSGLGAGLGGGLCRRCSAGMGALAQRPGG	M	A	E	C	R	R	3	1	1	0	2	0	2	6	1	0	5	0	0	0	3	1	0	0	0	0	0	0	25	0	2502.21	A0A0R4J000;Q8VC57	A0A0R4J000	2	26	Kctd5	BTB/POZ domain-containing protein KCTD5	yes	no	2	8.4787e-07	46.926	23515	21330	26780	23885	22107	15518	20721	21947	21751	28854	22040	20164	26864	23880	22239	15950	21162	23582	21165	26690	1	2	2	2	1	1	2	2	1	1	31619000	NA	NA	2032	267	2157	4976;4977	6456;6457	6457	NA	10090	0.0197442	2	-3.32951	-3.45822	-3.08115	-3.25814	-3.31134	-3.88813	-3.35399	-3.29515	-3.24811	-3.13728	0.999984	-0.0968572	0.460355
AENISVSTSK	KVEVTEGDAKEIKVKAENISVSTSKNSGEE	EIKVKAENISVSTSKNSGEETSSVGSSSIS	K	A	E	S	K	N	1	0	1	0	0	0	1	0	0	1	0	1	0	0	0	3	1	0	0	1	0	0	10	0	1034.52	B2RQG2	B2RQG2	1505	1514	Phf3	NA	yes	yes	2	0.00015663	139.86	1063000	1076800	985500	1053000	907420	993250	926850	982890	972510	1089900	997090	1016300	1003500	1066500	929550	1000900	942140	1055300	952860	1023800	1	1	1	1	1	1	1	1	1	1	49511000	NA	NA	2033	1375	2158	4978	6458	6458	NA	10090	0.00852241	1	-3.30489	-3.27429	-3.35332	-3.26967	-3.42594	-3.36178	-3.34461	-3.284	-3.23934	-3.37179	0.999984	0.00531637	0.91259
AENKPGDENANAAEVEPEAPLVVRPK	______________________________	AAEVEPEAPLVVRPKVRTQIMTGARPKVKP	K	A	E	P	K	V	5	1	3	1	0	0	5	1	0	0	1	2	0	0	4	0	0	0	0	3	0	0	26	2	2743.38	Q5U4C1	Q5U4C1	14	39	Gprasp1	G-protein coupled receptor-associated sorting protein 1	yes	yes	4	7.7991e-12	133.24	2510500	2158800	2204100	2400700	1627500	2254400	2129300	2131400	2209600	1899300	2353900	2040600	2248000	2411500	1705700	2270200	2139000	2257400	2165900	1807300	2	2	2	2	2	2	2	2	2	2	173360000	NA	NA	2034	4345	2159	4979	6459;6460	6460	NA	10090	0.0757327	2	-3.16725	-3.373	-3.29425	-3.18292	-3.68532	-3.28146	-3.24683	-3.2695	-3.15753	-3.67271	0.999984	0.0149401	0.898808
AENLELSDLCVSDK	DSAQALASLGKKRLKAENLELSDLCVSDKK	KAENLELSDLCVSDKKKDVSPLSAYEQKLQ	K	A	E	D	K	K	1	0	1	2	1	0	2	0	0	0	3	1	0	0	0	2	0	0	0	1	0	0	14	0	1591.74	Q69ZW3-2;Q69ZW3	Q69ZW3-2	676	689	Ehbp1	EH domain-binding protein 1	yes	no	2	3.9177e-20	220.69	1187600	1102000	960310	1170300	966600	997290	955220	911390	919370	1009300	1112900	1041100	989480	1177400	983860	1009900	970110	982220	904250	949050	2	2	2	2	2	2	2	2	2	2	354550000	NA	NA	2035	4658	2160	4980;4981	6461;6462	6461	NA	10090	-0.0322483	2	-3.16277	-3.2587	-3.40846	-3.13509	-3.35258	-3.37372	-3.3189	-3.41076	-3.3382	-3.50042	0.999984	-0.124876	0.070193
AENLGEVLRGDR	YYSLPFCQPIKITYKAENLGEVLRGDRIVN	TYKAENLGEVLRGDRIVNTPFQVLMNSEKK	K	A	E	D	R	I	1	2	1	1	0	0	2	2	0	0	2	0	0	0	0	0	0	0	0	1	0	0	12	1	1327.68	Q8BH24	Q8BH24	73	84	Tm9sf4	Transmembrane 9 superfamily member 4	yes	yes	3	1.2346e-10	160.84	3808200	3413600	3047200	2948000	2095900	2470800	3111300	3081600	2910200	2399400	3568500	3217200	3128900	3008100	2218800	2523500	3100300	3197500	2866200	2294300	4	4	4	4	4	4	4	4	4	4	499650000	NA	NA	2036	5266	2161	4982;4983;4984;4985	6463;6464;6465;6466	6464	NA	10090	0.0336917	4	-3.01076	-3.15658	-3.2716	-3.33128	-3.76505	-3.59387	-3.14434	-3.18226	-3.20484	-3.78015	0.999984	-0.0740393	0.645042
AENLLDGPPNPK	______________________________	______________________________	M	A	E	P	K	R	1	0	2	1	0	0	1	1	0	0	2	1	0	0	3	0	0	0	0	0	0	0	12	0	1263.65	A0A0U1RQB6;F8VPR5;P45481	A0A0U1RQB6	2	13	Crebbp	CREB-binding protein	yes	no	2	2.1291e-06	101.64	328140	276200	277400	287470	277920	281020	264940	230200	233710	290140	307590	260850	284780	290120	282720	281500	268940	252280	230840	271470	2	2	2	2	2	2	2	2	2	2	15738000	NA	NA	2037	458	2162	4986;4987	6467;6468	6467	NA	10090	0.0246386	2	-3.12743	-3.36403	-3.30898	-3.26947	-3.25982	-3.31005	-3.27806	-3.50493	-3.42311	-3.40795	0.999984	-0.11887	0.0679478
AENLLLDADMNIK	VQYCHQKFIVHRDLKAENLLLDADMNIKIA	LKAENLLLDADMNIKIADFGFSNEFTFGNK	K	A	E	I	K	I	2	0	2	2	0	0	1	0	0	1	3	1	1	0	0	0	0	0	0	0	0	0	13	0	1458.74	Q03141-3;Q03141;A0A1Y7VNZ6;Q03141-2;Q05512;Q05512-2;E9QMP6;Q05512-4;Q05512-3;F6ZS70;Q3T9A3;A0A0R4J0B1;A0A0R4J227;E9Q9N6;E9PYX3;E9Q2J6;Q8VHJ5;A0A0A6YY78	Q05512	178	190	Mark3;Mark2;Mark1	MAP/microtubule affinity-regulating kinase 3;Serine/threonine-protein kinase MARK2;Serine/threonine-protein kinase MARK1	no	no	2	8.7787e-05	107.06	4943200	4585200	4757200	4509600	4638600	4729800	4316500	4562800	4468000	5461800	4638100	4327600	4834800	4572800	4723900	4734200	4408100	4936000	4380300	5112900	5	5	5	5	5	5	5	5	5	5	820030000	NA	NA	2038	2051;3793;6213	2163;2164	4988;4989;4990;4991;4992	6469;6470;6471;6472;6473	6469	1694	10090	0.02781	5	-3.31148	-3.40795	-3.30603	-3.39508	-3.29599	-3.33413	-3.34905	-3.29309	-3.26339	-3.27051	0.999984	0.041273	0.350463
AENLLLDAEANIK	VHYCHQKNIVHRDLKAENLLLDAEANIKIA	LKAENLLLDAEANIKIADFGFSNEFTLGSK	K	A	E	I	K	I	3	0	2	1	0	0	2	0	0	1	3	1	0	0	0	0	0	0	0	0	0	0	13	0	1412.75	Q8CIP4-2;Q8CIP4	Q8CIP4-2	184	196	Mark4	MAP/microtubule affinity-regulating kinase 4	yes	no	2	1.4384e-07	146.07	1633300	1591700	1435800	1539500	1442800	1469400	1429800	1459400	1417700	1632300	1531500	1502000	1469600	1560700	1468800	1479900	1453100	1567800	1392500	1532600	4	4	4	4	4	4	4	4	4	4	207720000	NA	NA	2039	5809	2165	4993;4994;4995;4996	6474;6475;6476;6477	6474	NA	10090	0.0612436	4	-3.26789	-3.29312	-3.39304	-3.30436	-3.33956	-3.37943	-3.30185	-3.29638	-3.27822	-3.37173	0.999984	-0.00592834	0.892014
AENLLR	HDEKTWNVGSSNRNKAENLLRGKRDGTFLV	NVGSSNRNKAENLLRGKRDGTFLVRESSKQ	K	A	E	L	R	G	1	1	1	0	0	0	1	0	0	0	2	0	0	0	0	0	0	0	0	0	0	0	6	0	714.402	P26450;Q80UI5	P26450	634	639	Pik3r1	Phosphatidylinositol 3-kinase regulatory subunit alpha	yes	no	2	0.020902	123.1	1936200	2089000	1719200	1861200	1581100	1922200	1889300	1703500	1635900	1979800	1815600	1969500	1756300	1900000	1626700	1922300	1895200	1846100	1617300	1857900	1	1	1	1	1	1	1	1	1	1	146940000	NA	NA	2040	3046	2166	4997	6478	6478	NA	10090	0.0338129	1	-3.30482	-3.18324	-3.41552	-3.31296	-3.48987	-3.27427	-3.18218	-3.35562	-3.35406	-3.37565	0.999984	0.0329284	0.615009
AENMYAQIK	LNPEEGKMVEEKYQKAENMYAQIKDEVRQR	EEKYQKAENMYAQIKDEVRQRALALDEAVS	K	A	E	I	K	D	2	0	1	0	0	1	1	0	0	1	0	1	1	0	0	0	0	0	1	0	0	0	9	0	1066.51	B1ARU4;Q9QXZ0;A0A0A0MQA6;A0A571BGC6;A0A571BF93;Q9QXZ0-2;Q9QXZ0-4;A0A0A0MQH5;F6Q750;F7ACR9;Q69ZZ9;Q9QXZ0-3	B1ARU4	5825	5833	Macf1;Kiaa0754	Microtubule-actin cross-linking factor 1;Uncharacterized protein KIAA0754	no	no	2	0.00021861	156.92	5621400	5624900	4967000	5407000	4191400	5312600	4983300	5251800	4951500	4899700	5271000	5307500	5070700	5486000	4336800	5340500	5019800	5567200	4863000	4646300	5	5	5	5	5	5	5	5	5	5	388450000	NA	NA	2041	1303;2168;7602;2100	2167;2168	4998;4999;5000;5001	6479;6480;6481;6482;6483	6481	1038	10090	-0.0188649	5	-3.25314	-3.24025	-3.37091	-3.26039	-3.56939	-3.29363	-3.26896	-3.21734	-3.2423	-3.55434	0.999984	0.0235057	0.777596
AENNDGIHIILK	QNFQDETCFLFSTVKAENNDGIHIILK___	TVKAENNDGIHIILK_______________	K	A	E	L	K	-	1	0	2	1	0	0	1	1	1	3	1	1	0	0	0	0	0	0	0	0	0	0	12	0	1335.71	Q811S7;Q811S7-2	Q811S7	529	540	Ubp1	Upstream-binding protein 1	yes	no	3	6.2595e-07	115.14	913810	874440	924070	897260	824050	970970	861180	790490	819190	944270	857730	825730	934890	907730	846420	966920	871750	862560	806160	885860	1	1	1	1	1	1	1	1	1	1	105130000	NA	NA	2042	5172	2169	5002	6484	6484	NA	10090	0.0602353	1	-3.33459	-3.38614	-3.2577	-3.31211	-3.37651	-3.20604	-3.26216	-3.40982	-3.29838	-3.39025	0.999984	0.0200805	0.702076
AENNPWVTPIADQFQLGVSHVFEYIR	ELGNLDLTGQKQVFKAENNPWVTPIADQFQ	DQFQLGVSHVFEYIRSETYKYLYGRHMQAN	K	A	E	I	R	S	2	1	2	1	0	2	2	1	1	2	1	0	0	2	2	1	1	1	1	3	0	0	26	0	3029.5	Q9D031;Q01730;A2AUR7	Q9D031	213	238	Rsu1	Ras suppressor protein 1	yes	no	3	4.9351e-17	112.86	265230	265940	254890	265490	234890	262540	231220	226200	245270	295530	248860	251050	258890	268710	240380	263060	235580	248030	240200	275900	4	4	4	4	4	4	4	4	4	4	230360000	NA	NA	2043	3780	2170	5003;5004	6485;6486;6487;6488	6486	NA	10090	0.069984	4	-3.32553	-3.30968	-3.32211	-3.27526	-3.39354	-3.29922	-3.36549	-3.42125	-3.24449	-3.27242	0.999984	0.0046491	0.922449
AENQVRLEVK	DQGIYTCVATNILGKAENQVRLEVKDPTRI	NILGKAENQVRLEVKDPTRIYRMPEDQVAK	K	A	E	V	K	D	1	1	1	0	0	1	2	0	0	0	1	1	0	0	0	0	0	0	0	2	0	0	10	1	1184.65	A0A087WPX3;A0A087WR56;E9Q171;E9PW06;A0A087WNW2;Q810U3	A0A087WPX3	510	519	Nfasc	Neurofascin	no	no	3	0.00031088	98.105	2626300	2628600	2688600	2429700	3184600	2634600	2457500	2359100	2102400	3547600	2465400	2479100	2728900	2475700	3194900	2628100	2525400	2617700	2079800	3291400	1	1	1	1	1	1	1	1	1	1	225320000	NA	NA	2044	29;5164	2171	5005	6489	6489	NA	10090	0.0663959	1	-3.40264	-3.38938	-3.30803	-3.46604	-3.01731	-3.35706	-3.34046	-3.42351	-3.52972	-3.07178	0.999984	-0.0278299	0.782939
AENSLSDGGPADSVEAAK	______________________________	SLSDGGPADSVEAAKNASNTEKLTDQVMQN	M	A	E	A	K	N	4	0	1	2	0	0	2	2	0	0	1	1	0	0	1	3	0	0	0	1	0	0	18	0	1716.78	B7ZNL2;Q78ZA7;A0A140LJ37	B7ZNL2	2	19	Nap1l4	Nucleosome assembly protein 1-like 4	yes	no	2	1.2437e-152	146.67	568710	578940	481670	597640	424280	508220	502410	520370	498210	499400	533120	546730	493600	602340	437650	516000	506150	551790	489350	472570	4	4	4	4	4	4	4	4	4	4	384820000	NA	NA	2045	1424	2172	5006;5007	6490;6491;6492;6493	6493	NA	10090	-0.0494819	4	-3.25238	-3.21467	-3.43124	-3.13194	-3.56781	-3.3736	-3.27319	-3.24661	-3.24941	-3.54283	0.999984	-0.0175219	0.847206
AENSSLNLIGK	EVGLVVGNSQVAFEKAENSSLNLIGKAKTK	AFEKAENSSLNLIGKAKTKENRQSIINPDW	K	A	E	G	K	A	1	0	2	0	0	0	1	1	0	1	2	1	0	0	0	2	0	0	0	0	0	0	11	0	1144.61	P46460;G3UX86	P46460	188	198	Nsf	Vesicle-fusing ATPase	yes	no	2	8.8238e-15	238.51	24629000	24302000	26542000	20728000	32895000	24703000	22057000	22326000	19267000	36432000	23130000	22901000	26870000	21279000	32842000	24527000	22911000	24983000	19039000	33696000	4	4	4	4	4	4	4	4	4	4	14397000000	NA	NA	2046	3195	2173	5008;5009	6494;6495;6496;6497	6495	NA	10090	0.0422819	4	-3.42308	-3.43037	-3.25438	-3.62301	-2.89832	-3.37773	-3.42419	-3.43079	-3.5834	-2.96119	0.999984	-0.0296287	0.835916
AENTRWDYLTQVEK	KKVKTDTVIILCRKKAENTRWDYLTQVEKE	KAENTRWDYLTQVEKECKEKEKPSYDTEAD	K	A	E	E	K	E	1	1	1	1	0	1	2	0	0	0	1	1	0	0	0	0	2	1	1	1	0	0	14	1	1751.85	Q9CXW3	Q9CXW3	159	172	Cacybp	Calcyclin-binding protein	yes	yes	3	5.6883e-09	128.71	7542600	7361700	7041600	7676700	6348400	7442200	6552900	6540800	6664000	7092000	7075300	6953000	7164900	7745500	6514000	7468900	6650900	7051600	6538200	6679400	5	5	5	5	5	5	5	5	5	5	753990000	NA	NA	2047	6902	2174	5010;5011;5012;5013	6498;6499;6500;6501;6502	6498	NA	10090	0.00201302	5	-3.28385	-3.30688	-3.32222	-3.20957	-3.42527	-3.26216	-3.32876	-3.35552	-3.26862	-3.47568	0.999984	-0.0285885	0.617996
AENVPR	SESLKGREEMKRSRKAENVPRSRSDVDMDA	REEMKRSRKAENVPRSRSDVDMDAAAEATR	K	A	E	P	R	S	1	1	1	0	0	0	1	0	0	0	0	0	0	0	1	0	0	0	0	1	0	0	6	0	684.355	Q68FM7;E9Q0A3	Q68FM7	657	662	Arhgef11	NA	yes	no	2	0.031657	109.63	733450	715790	707500	672110	748070	697380	634390	601400	610450	792000	688180	675210	719750	683600	756600	696850	650020	659870	600420	739120	1	1	1	1	1	1	1	1	1	1	65359000	NA	NA	2048	4644	2175	5014	6503	6503	NA	10090	0.000684289	1	-3.29826	-3.32143	-3.28944	-3.37541	-3.16253	-3.32999	-3.34957	-3.45071	-3.36918	-3.29041	0.999984	-0.0685584	0.201966
AENYDISPADR	SNFHMDFIVAASNLRAENYDISPADRHKSK	SNLRAENYDISPADRHKSKLIAGKIIPAIA	R	A	E	D	R	H	2	1	1	2	0	0	1	0	0	1	0	0	0	0	1	1	0	0	1	0	0	0	11	0	1249.56	Q02053	Q02053	870	880	Uba1	Ubiquitin-like modifier-activating enzyme 1	yes	yes	2	6.2952e-09	208.84	7266300	7589700	6460400	7372300	6226700	7109000	6366000	6581600	6686200	6971800	6813800	7162200	6603000	7472700	6360200	7144300	6470900	7063900	6550800	6569800	7	7	7	7	7	7	7	7	7	7	3.0877e+09	NA	NA	2049	3782	2176	5015;5016;5017;5018	6504;6505;6506;6507;6508;6509;6510	6504	NA	10090	-0.0573018	7	-3.30408	-3.22927	-3.41289	-3.23433	-3.41958	-3.29463	-3.3369	-3.31294	-3.23021	-3.46673	0.999984	-0.00824998	0.891267
AEPAAATPK	QPSTSSQSVQTSGAKAEPAAATPKTATGWL	QTSGAKAEPAAATPKTATGWLTRFLKRKAN	K	A	E	P	K	T	4	0	0	0	0	0	1	0	0	0	0	1	0	0	2	0	1	0	0	0	0	0	9	0	854.45	Q8K190	Q8K190	35	43	Saysd1	SAYSvFN domain-containing protein 1	yes	yes	2	0.0039582	106.6	996120	986200	915130	964580	830400	968730	885390	912610	891570	988840	934310	930730	932320	977830	852400	971540	896870	980350	875110	930510	1	1	1	1	1	1	1	1	1	1	67151000	NA	NA	2050	5876	2177	5019	6511	6511	NA	10090	0.0167352	1	-3.29306	-3.2955	-3.35461	-3.29062	-3.44832	-3.29226	-3.30505	-3.28545	-3.25912	-3.4066	0.999984	0.0267275	0.587927
AEPAAPAAPPPPAAPVLTQMPPVPSPSQPPSSK	PAKAKPAETPAPAHKAEPAAPAAPPPPAAP	QMPPVPSPSQPPSSKPVSAIKPTAAPPLAE	K	A	E	S	K	P	7	0	0	0	0	2	1	0	0	0	1	1	1	0	13	4	1	0	0	2	0	0	33	0	3181.65	Q9D2G2	Q9D2G2	166	198	Dlst	Dihydrolipoyllysine-residue succinyltransferase component of 2-oxoglutarate dehydrogenase complex, mitochondrial	yes	yes	3	1.6893e-06	64.209	249580	234780	248850	245400	259790	257390	205440	234110	235610	321750	234230	221750	252530	247850	262570	257310	212620	257210	230020	299540	3	3	3	3	3	3	3	3	3	3	41839000	NA	NA	2051	7063	2178	5020;5021	6512;6513;6514;6515	6512	NA	10090	0.144613	4	-3.3807	-3.4569	-3.32414	-3.35622	-3.21561	-3.29523	-3.50347	-3.3391	-3.2699	-3.11722	0.999984	0.0417323	0.56814
AEPAAPPVTPAAPALPPVVPK	KRLDEKFGAPDKRLKAEPAAPPVTPAAPAL	PVTPAAPALPPVVPKEIPAAPALPPTPTPT	K	A	E	P	K	E	6	0	0	0	0	0	1	0	0	0	1	1	0	0	8	0	1	0	0	3	0	0	21	0	1989.13	Q7TSC1;G3UX48	Q7TSC1	504	524	Prrc2a	Protein PRRC2A	yes	no	2	1.622e-07	164.88	1022000	1052200	1038300	994990	858260	969550	946600	956850	970890	1124000	959340	992610	1049200	1010600	887480	975080	957830	1032300	952210	1052900	5	5	5	5	5	5	5	5	5	5	97917000	NA	NA	2052	4987	2179	5022;5023;5024	6516;6517;6518;6519;6520	6520	NA	10090	0.174899	5	-3.34441	-3.2904	-3.26079	-3.33419	-3.48906	-3.37939	-3.29696	-3.30551	-3.22451	-3.31011	0.999984	0.0404725	0.453096
AEPAAPQAPAK	PAAKSTPGTPLAKAKAEPAAPQAPAKSQEP	AKAKAEPAAPQAPAKSQEPPVDLSKVVIEF	K	A	E	A	K	S	5	0	0	0	0	1	1	0	0	0	0	1	0	0	3	0	0	0	0	0	0	0	11	0	1049.55	Q8CI43	Q8CI43	35	45	Myl6b	Myosin light chain 6B	yes	yes	2	0.00055128	132.78	1861000	2024300	1823200	1918700	1192500	1838200	1651700	1653800	1808400	1444700	1746400	1909800	1842400	1947900	1265000	1846900	1658400	1753800	1768700	1377500	2	2	2	2	2	2	2	2	2	2	211610000	NA	NA	2053	5791	2180	5025;5026	6521;6522	6522	NA	10090	0.0277655	2	-3.2767	-3.14337	-3.24552	-3.1838	-3.81154	-3.25347	-3.29082	-3.31307	-3.12416	-3.74497	0.999984	-0.0131097	0.927204
AEPACGGHDPR	NTLPHPQESTDSRRKAEPACGGHDPRTAVQ	SRRKAEPACGGHDPRTAVQLRSLSTVLKRL	K	A	E	P	R	T	2	1	0	1	1	0	1	2	1	0	0	0	0	0	2	0	0	0	0	0	0	0	11	0	1165.49	D3Z5N5;Q9Z1T6-1;Q9Z1T6;Q9Z1T6-3;A0A087WQI1	D3Z5N5	124	134	Pikfyve	1-phosphatidylinositol 3-phosphate 5-kinase	yes	no	3	0.0010796	67.385	208170	201810	217210	196920	188030	201970	205480	164410	167180	210850	195450	190450	219220	199720	193750	201730	206660	180520	165820	197140	1	1	1	1	1	1	1	1	1	1	63953000	NA	NA	2054	1644	2181	5027	6523	6523	NA	10090	-0.0826724	1	-3.29943	-3.3322	-3.17731	-3.33073	-3.33898	-3.30203	-3.16018	-3.50597	-3.42188	-3.38393	0.999984	-0.0590673	0.386152
AEPDPK	VNVWRKNLQDRKSGRAEPDPKKKATFRAIT	NLQDRKSGRAEPDPKKKATFRAITSTLASS	R	A	E	P	K	K	1	0	0	1	0	0	1	0	0	0	0	1	0	0	2	0	0	0	0	0	0	0	6	0	655.318	A2AI21;P35438;A2AI17;A2AI14	A2AI21	891	896	Grin1	Glutamate receptor ionotropic, NMDA 1	yes	no	2	0.042377	103.29	978740	947510	956680	847840	1167300	960750	855770	900760	797070	1407000	918430	893340	974520	866520	1168200	957070	884580	1001300	785170	1303000	1	1	1	1	1	1	1	1	1	1	50579000	NA	NA	2056	1085	2183	5029	6525	6525	NA	10090	-0.0237408	1	-3.38432	-3.41911	-3.35642	-3.5426	-3.02289	-3.37006	-3.42	-3.37017	-3.48663	-2.96365	0.999984	0.022963	0.841426
AEPDVK	KYTEQITNEKLDMVKAEPDVKKLEALLQGG	TNEKLDMVKAEPDVKKLEALLQGGEVEEVI	K	A	E	V	K	K	1	0	0	1	0	0	1	0	0	0	0	1	0	0	1	0	0	0	0	1	0	0	6	0	657.333	Q9CPP6	Q9CPP6	61	66	Ndufa5	NADH dehydrogenase [ubiquinone] 1 alpha subcomplex subunit 5	yes	yes	2	0.051314	98.133	1005100	1133900	1112600	983070	1216600	1087300	927460	961830	860200	1461300	944150	1068800	1122200	1006700	1225500	1083200	955950	1069100	847520	1355400	1	1	1	1	1	1	1	1	1	1	94856000	NA	NA	2057	6661	2184	5030	6526	6526	NA	10090	-0.00901796	1	-3.47678	-3.29083	-3.26939	-3.4599	-3.09401	-3.32235	-3.43474	-3.40634	-3.50746	-3.03982	0.999984	-0.0239602	0.809203
AEPDYIEDDNPELIRPQK	______________________________	DYIEDDNPELIRPQKLINPVKSSRNHQDLH	M	A	E	Q	K	L	1	1	1	3	0	1	3	0	0	2	1	1	0	0	3	0	0	0	1	0	0	0	18	1	2141.03	Q3TGF2;H3BLE6	Q3TGF2	2	19	Fam107b	Protein FAM107B	yes	no	2	3.3308e-18	149.26	238280	235050	233350	233740	202710	207880	212490	217690	183300	216440	223600	221870	236530	236290	208600	210540	214480	231190	181250	204340	2	2	2	2	2	2	2	2	2	2	75407000	NA	NA	2058	3922	2185	5031;5032	6527;6528	6527	NA	10090	0.00280517	2	-3.25821	-3.26591	-3.22759	-3.23711	-3.3842	-3.4141	-3.26546	-3.25467	-3.44276	-3.49986	0.999984	-0.100764	0.114403
AEPEDHYFLLTEPPLNTPENR	LMERFMEQVIFKYLRAEPEDHYFLLTEPPL	YFLLTEPPLNTPENREYTAEIMFESFNVPG	R	A	E	N	R	E	1	1	2	1	0	0	4	0	1	0	3	0	0	1	4	0	2	0	1	0	0	0	21	0	2481.18	Q99JY9;A0A087WRA1;A0A087WQ14;A0A087WP86;A0A087WS98;A0A087WQ83	Q99JY9	103	123	Actr3	Actin-related protein 3	yes	no	3	2.6961e-06	118.15	201960	172000	167170	172130	185060	162030	177530	184500	152280	191960	189290	162370	172160	174070	187200	163850	180020	195890	150620	180620	3	3	3	3	3	3	3	3	3	3	25490000	NA	NA	2059	6529	2186	5033;5034	6529;6530;6531	6529	NA	10090	-0.000124933	3	-3.19329	-3.41296	-3.40526	-3.37501	-3.21211	-3.47008	-3.22128	-3.18981	-3.40672	-3.36951	0.999984	-0.0117558	0.869971
AEPEEK	PSTLPAGNVFNPPSKAEPEEKVPHLIEHQI	GNVFNPPSKAEPEEKVPHLIEHQIPSGENT	K	A	E	E	K	V	1	0	0	0	0	0	3	0	0	0	0	1	0	0	1	0	0	0	0	0	0	0	6	0	701.323	Q6DID3	Q6DID3	763	768	Scaf8	Protein SCAF8	yes	yes	2	0.030873	110.61	1692000	1712700	1500400	1726200	1312900	1599200	1603400	1611100	1598200	1649100	1586600	1616900	1532000	1744400	1356100	1614000	1613400	1717700	1569400	1555200	1	1	1	1	1	1	1	1	1	1	74070000	NA	NA	2060	4682	2187	5035	6532	6532	NA	10090	-0.039424	1	-3.30733	-3.27779	-3.41992	-3.2296	-3.56605	-3.34768	-3.22691	-3.24408	-3.1957	-3.44733	0.999984	0.0677964	0.371312
AEPEILELESK	DAAGKESAAREKILRAEPEILELESKSNKI	KILRAEPEILELESKSNKIVQSVIQTAVDQ	R	A	E	S	K	S	1	0	0	0	0	0	4	0	0	1	2	1	0	0	1	1	0	0	0	0	0	0	11	0	1256.65	Q9WTQ5;A0A668KLV9;A0A668KLD3;Q9WTQ5-2	Q9WTQ5	1495	1505	Akap12	A-kinase anchor protein 12	yes	no	2	5.3439e-08	204.5	483660	485500	400270	444330	290470	429070	375940	382860	367560	339480	453320	457850	410080	452280	304750	430840	377120	406570	361250	323420	1	1	1	1	1	1	1	1	1	1	48019000	NA	NA	2061	7725	2188	5036	6533	6533	NA	10090	0.0319391	1	-3.1117	-3.09423	-3.32394	-3.18521	-3.74006	-3.24346	-3.31718	-3.31495	-3.31381	-3.72532	0.999984	-0.091918	0.491352
AEPGEVVAPK	LLSAHSLSSWGAEVKAEPGEVVAPKGKSAA	GAEVKAEPGEVVAPKGKSAAPSKKSKGAVK	K	A	E	P	K	G	2	0	0	0	0	0	2	1	0	0	0	1	0	0	2	0	0	0	0	2	0	0	10	0	995.529	Q921K2	Q921K2	488	497	Parp1	NA	yes	yes	2	0.023808	79.906	2369700	2612400	2506600	2750400	2171100	2527500	2172200	2317000	2119100	2484100	2225100	2467700	2527500	2771300	2232100	2547100	2205500	2490300	2083000	2339700	1	1	1	1	1	1	1	1	1	1	282190000	NA	NA	2062	6426	2189	5037	6534	6534	NA	10090	0.0308175	1	-3.40523	-3.25256	-3.26342	-3.14144	-3.42426	-3.2712	-3.37276	-3.30375	-3.37257	-3.44017	0.999984	-0.0547097	0.391574
AEPGTGSGDPAFGPGASESGTRR	______________________________	DPAFGPGASESGTRRLSDLRVIDLRAELKK	M	A	E	R	R	L	3	2	0	1	0	0	2	6	0	0	0	0	0	1	3	3	2	0	0	0	0	0	23	1	2159.98	Q80YR5;D6RHP9;D6RJ78	Q80YR5	2	24	Safb2	Scaffold attachment factor B2	yes	no	2	0.0001904	92.906	13872	14458	14661	17531	12108	14923	12713	14036	13842	11966	13026	13683	14776	17500	12505	15122	12920	14827	13541	11420	1	1	1	1	1	1	1	1	1	1	30166000	NA	NA	2063	5132	2190	5038	6535	6535	NA	10090	-0.0504049	1	-3.40394	-3.33226	-3.26335	-3.01735	-3.49291	-3.25756	-3.3718	-3.25306	-3.21316	-3.72013	0.999984	-0.0611797	0.587479
AEPHPCHTCR	PVWLQPSPPPHPSPRAEPHPCHTCRALVDN	HPSPRAEPHPCHTCRALVDNFNKGLERTIR	R	A	E	C	R	A	1	1	0	0	2	0	1	0	2	0	0	0	0	0	2	0	1	0	0	0	0	0	10	0	1263.52	Q91XD7	Q91XD7	41	50	Creld1	Cysteine-rich with EGF-like domain protein 1	yes	yes	3	1.6372e-05	137.98	906530	668870	808950	765930	821900	712610	729170	758010	707380	917600	850090	632500	827160	767950	834020	719930	745260	817160	695490	857660	1	1	1	1	1	1	1	1	1	1	239230000	NA	NA	2064	6327	2191	5039	6536	6536	NA	10090	-0.097512	1	-3.16738	-3.59402	-3.2709	-3.36167	-3.20152	-3.4736	-3.32347	-3.2916	-3.33134	-3.25283	0.999984	-0.0154682	0.849338
AEPIDIQTWILGYR	RGLQWIIDTTIAYPKAEPIDIQTWILGYRK	KAEPIDIQTWILGYRKPTVTHVHYRIFPIG	K	A	E	Y	R	K	1	1	0	1	0	1	1	1	0	3	1	0	0	0	1	0	1	1	1	0	0	0	14	0	1673.88	Q91YX5;E9QL80	Q91YX5	262	275	Lpgat1	Acyl-CoA:lysophosphatidylglycerol acyltransferase 1	yes	no	2	1.0023e-09	142.19	401580	409380	369960	389610	427460	408860	348030	355190	348030	491120	376670	386240	378110	395960	429860	408350	357930	391390	341710	457330	1	1	1	1	1	1	1	1	1	1	67192000	NA	NA	2065	2036	2192	5040	6537	6537	NA	10090	0.0677229	1	-3.35813	-3.31838	-3.41566	-3.35293	-3.16077	-3.29119	-3.40659	-3.4013	-3.37069	-3.17069	0.999984	-0.00691811	0.913807
AEPLHLAPGADDLSHLALDPCLSDETYDFSSAESGSSLR	FEHQPGDSVPLSLLRAEPLHLAPGADDLSH	ETYDFSSAESGSSLRYYSEGESAGGGSSSS	R	A	E	L	R	Y	5	1	0	5	1	0	3	2	2	0	7	0	0	1	3	7	1	0	1	0	0	0	39	0	4142.9	F8WHP5;E9QQ38;F8WIJ5;D6RH62	F8WHP5	54	92	Ddhd1	NA	yes	no	4	7.7882e-42	147.76	183750	161530	169960	164740	171460	169420	151160	147180	147910	235060	172360	152520	173310	166600	174040	169400	154590	164630	145370	217660	5	5	5	5	5	5	5	5	5	5	83724000	NA	NA	2066	2089	2193	5041;5042	6538;6539;6540;6541;6542	6540	NA	10090	-0.044237	5	-3.26918	-3.44313	-3.32094	-3.37788	-3.2618	-3.3453	-3.39283	-3.45541	-3.38829	-3.01685	0.999984	0.0148473	0.855192
AEPLNSVAH	IDEETDSALDLGNIRAEPLNSVAH______	DLGNIRAEPLNSVAH_______________	R	A	E	A	H	-	2	0	1	0	0	0	1	0	1	0	1	0	0	0	1	1	0	0	0	1	0	0	9	0	936.466	Q6ZWM4;A0A0N4SUZ3	Q6ZWM4	88	96	Lsm8	U6 snRNA-associated Sm-like protein LSm8	yes	no	2	0.037518	67.981	266830	307660	256520	234800	241650	284890	273810	324690	270240	271150	250360	289620	260610	243290	247860	284120	276370	339550	265490	258390	1	1	1	1	1	1	1	1	1	1	37527000	NA	NA	2067	4897	2194	5043	6543	6543	NA	10090	-0.00427976	1	-3.42418	-3.20677	-3.42024	-3.55981	-3.45993	-3.28867	-3.22891	-3.00711	-3.21195	-3.50396	0.999984	0.166065	0.0910234
AEPMIYGK	EAGSLRNEESMLKGKAEPMIYGKGEPGTVG	ESMLKGKAEPMIYGKGEPGTVGRVDCTASG	K	A	E	G	K	G	1	0	0	0	0	0	1	1	0	1	0	1	1	0	1	0	0	0	1	0	0	0	8	0	907.447	Q3UNH4	Q3UNH4	138	145	Gprin1	G protein-regulated inducer of neurite outgrowth 1	yes	yes	2	0.01181	91.065	11207000	11092000	10590000	10879000	10050000	11084000	10667000	10398000	9979400	11702000	10514000	10468000	10773000	11029000	10285000	11106000	10784000	11206000	9828300	10991000	5	5	5	5	5	5	5	5	5	5	987180000	NA	NA	2068	4123	2195;2196	5044;5045;5046;5047	6544;6545;6546;6547;6548	6548	NA	10090	-0.0100865	5	-3.328	-3.33089	-3.34891	-3.322	-3.37795	-3.3029	-3.24123	-3.30217	-3.30146	-3.3686	0.999984	0.0382771	0.350006
AEPMQWASLELPTTK	YVTMTATKIEITMRKAEPMQWASLELPTTK	AEPMQWASLELPTTKKQEKQKDIAD_____	K	A	E	T	K	K	2	0	0	0	0	1	2	0	0	0	2	1	1	0	2	1	2	1	0	0	0	0	15	0	1700.84	Q9D1P4	Q9D1P4	307	321	Chordc1	Cysteine and histidine-rich domain-containing protein 1	yes	yes	2	2.0303e-11	144.47	1822800	1899200	1858900	1784300	1793700	1824200	1681600	1758200	1685600	1871900	1711000	1791500	1881500	1814300	1828200	1828500	1714800	1884100	1654800	1762600	4	4	4	4	4	4	4	4	4	4	336460000	NA	NA	2069	7043	2197;2198	5048;5049;5050	6549;6550;6551;6552	6550	7479	10090	0.0219692	4	-3.36712	-3.29589	-3.27804	-3.34906	-3.28308	-3.32499	-3.32542	-3.28525	-3.2861	-3.43173	0.999984	-0.0160601	0.721097
AEPMTEDLK	ECWHKGREILDALQKAEPMTEDLKSQLNEL	LDALQKAEPMTEDLKSQLNELCRFSRDLSP	K	A	E	L	K	S	1	0	0	1	0	0	2	0	0	0	1	1	1	0	1	0	1	0	0	0	0	0	9	0	1032.48	A0A1L1STC6;Q6ZWR6-4;Q6ZWR6	A0A1L1STC6	3000	3008	Syne1	Nesprin-1	yes	no	2	0.00061436	138.06	739660	729270	735550	668000	726820	649580	592010	621020	657520	857760	694180	687750	745990	679980	737460	652920	610860	680980	642720	798000	2	2	2	2	2	2	2	2	2	2	89768000	NA	NA	2070	601	2199	5051;5052	6553;6554	6553	NA	10090	-0.0351791	2	-3.29845	-3.30687	-3.2457	-3.39661	-3.21647	-3.44479	-3.46168	-3.41675	-3.27437	-3.1877	0.999984	-0.0642355	0.326217
AEPPASK	DKAPKRTKPIKKVPRAEPPASKTLKTRPKK	KPIKKVPRAEPPASKTLKTRPKKKSSGGGD	R	A	E	S	K	T	2	0	0	0	0	0	1	0	0	0	0	1	0	0	2	1	0	0	0	0	0	0	7	0	698.36	Q8VCD6	Q8VCD6	231	237	Reep2	Receptor expression-enhancing protein 2	yes	yes	2	0.02657	95.352	1450500	1531500	1630500	1584100	1441000	1559400	1522500	1594600	1448600	1882300	1362700	1446300	1638200	1599500	1481400	1568600	1540300	1718300	1425500	1762100	1	1	1	1	1	1	1	1	1	1	219370000	NA	NA	2071	6124	2200	5053	6555	6555	NA	10090	-0.00134107	1	-3.49456	-3.40417	-3.26501	-3.31859	-3.39679	-3.3491	-3.26665	-3.22399	-3.30254	-3.22157	0.999984	0.103054	0.0722629
AEPQLQK	VFGFYKRHHGPARFRAEPQLQKLLVSITLE	HHGPARFRAEPQLQKLLVSITLESECESFP	R	A	E	Q	K	L	1	0	0	0	0	2	1	0	0	0	1	1	0	0	1	0	0	0	0	0	0	0	7	0	812.439	P20060	P20060	99	105	Hexb	Beta-hexosaminidase subunit beta	yes	yes	2	0.0084135	128.57	4292000	4027400	4126800	4021900	3716000	4027300	3728500	3864300	3561400	4790700	4027000	3801800	4190200	4071300	3810500	4041300	3782700	4194300	3504100	4477600	2	2	2	2	2	2	2	2	2	2	286540000	NA	NA	2072	2982	2201	5054;5055	6556;6557	6556	NA	10090	0.0254954	2	-3.28719	-3.367	-3.28303	-3.33211	-3.38784	-3.338	-3.33223	-3.30471	-3.36248	-3.23156	0.999984	0.0176353	0.689598
AEPSAPESK	______________________________	______________________________	M	A	E	S	K	H	2	0	0	0	0	0	2	0	0	0	0	1	0	0	2	2	0	0	0	0	0	0	9	0	914.435	A0A0R4J0D3;Q3TDQ1	A0A0R4J0D3	2	10	Stt3b	Dolichyl-diphosphooligosaccharide--protein glycosyltransferase subunit STT3B	yes	no	2	0.0020265	82.452	258030	257820	227050	219330	211250	206870	211980	201230	220800	242220	241940	242950	232140	224400	216160	208400	215630	217710	216410	226670	1	1	1	1	1	1	1	1	1	1	29537000	NA	NA	2073	310	2202	5056	6558	6558	NA	10090	-0.0261139	1	-3.19166	-3.18084	-3.3154	-3.37724	-3.373	-3.46945	-3.31725	-3.41643	-3.22255	-3.38584	0.999984	-0.0746762	0.249951
AEPSGAETRPQIR	______________________________	______________________________	M	A	E	I	R	V	2	2	0	0	0	1	2	1	0	1	0	0	0	0	2	1	1	0	0	0	0	0	13	1	1410.72	Q99NB8;A0A0A6YXU5	Q99NB8	2	14	Ubqln4	Ubiquilin-4	yes	no	2	0.011036	45.022	343120	212140	203670	266710	262320	215800	279780	170690	216160	219810	321000	200870	216950	265540	264030	218730	281380	187790	215020	205550	1	1	1	1	1	1	1	1	1	1	328370000	NA	NA	2074	6644	2203	5057	6559	6559	NA	10090	0.0326084	1	-2.86591	-3.54762	-3.55761	-3.1805	-3.14605	-3.49391	-3.00232	-3.73932	-3.33862	-3.61133	0.999984	-0.177562	0.285341
AEPSQLDIK	PTTKADQGLDFAATKAEPSQLDIKVSDFGQ	DFAATKAEPSQLDIKVSDFGQMASGMNVDA	K	A	E	I	K	V	1	0	0	1	0	1	1	0	0	1	1	1	0	0	1	1	0	0	0	0	0	0	9	0	999.524	A0A668KLC6;P20357	A0A668KLC6	1208	1216	Map2	Microtubule-associated protein 2	yes	no	2	6.5569e-06	213.53	24434000	24293000	22373000	23127000	20977000	23851000	22426000	21100000	20240000	24021000	22918000	22920000	22808000	23497000	21488000	23853000	22641000	22828000	19969000	22565000	5	5	5	5	5	5	5	5	5	5	17231000000	NA	NA	2075	952	2204	5058;5059;5060;5061	6560;6561;6562;6563;6564	6563	NA	10090	0.0238945	5	-3.27803	-3.27438	-3.34437	-3.30848	-3.39086	-3.27184	-3.24373	-3.35575	-3.3558	-3.40557	0.999984	-0.00731505	0.877566
AEPSREAAEK	NGEAPRERGSPVSGRAEPSREAAEKHGLPE	PVSGRAEPSREAAEKHGLPEPDRALGALEC	R	A	E	E	K	H	3	1	0	0	0	0	3	0	0	0	0	1	0	0	1	1	0	0	0	0	0	0	10	1	1086.53	F6YCJ0	F6YCJ0	193	202	Arfgef2	NA	yes	yes	2	0.00040399	144.65	284440	281390	290630	291360	278520	286540	270850	271680	239620	340670	267010	265740	294100	294160	284240	287770	274660	295350	236640	318280	1	1	1	1	1	1	1	1	1	1	29288000	NA	NA	2076	2150	2205	5062	6565	6565	NA	10090	-0.00925241	1	-3.37898	-3.38254	-3.28713	-3.29545	-3.30207	-3.32735	-3.29159	-3.31127	-3.43245	-3.22168	0.999984	0.0123659	0.802213
AEPSYR	RPPSSPIYEDAAPFKAEPSYRGSEPEPEYS	IYEDAAPFKAEPSYRGSEPEPEYSIEAAGI	K	A	E	Y	R	G	1	1	0	0	0	0	1	0	0	0	0	0	0	0	1	1	0	0	1	0	0	0	6	0	721.34	Q60598;Q921L6	Q60598	429	434	Cttn	Src substrate cortactin	yes	no	2	0.04485	116.35	2400700	2134000	1959800	2140000	2401400	2415200	1989000	2010600	1896500	2417900	2249900	2014500	2023700	2169700	2408400	2400700	2040400	2192400	1866100	2266900	1	1	1	1	1	1	1	1	1	1	198960000	NA	NA	2077	4368	2206	5063	6566	6566	NA	10090	-0.0323128	1	-3.24295	-3.40085	-3.47491	-3.35994	-3.13528	-3.19324	-3.35634	-3.36485	-3.38915	-3.3356	0.999984	-0.00505443	0.941968
AEPTPLASSAPPAGSLYSSPVNSSAPLAEDIDPELAR	KERMRQKTTYTAHPKAEPTPLASSAPPAGS	SSAPLAEDIDPELARYLNRNYWEKKQEEAR	K	A	E	A	R	Y	7	1	1	2	0	0	3	1	0	1	4	0	0	0	7	7	1	0	1	1	0	0	37	0	3676.81	Q3UMA3;Q99LI8;F6VV02	Q3UMA3	292	328	Hgs	Hepatocyte growth factor-regulated tyrosine kinase substrate	yes	no	3	5.0308e-12	109.52	141050	148440	151760	148770	129560	161740	126820	130920	124180	144760	132460	140130	152830	150750	133260	161010	128930	142000	122040	136360	3	3	3	3	3	3	3	3	3	3	67517000	NA	NA	2078	4112	2207	5064;5065	6567;6568;6569	6569	NA	10090	0.0794824	3	-3.38239	-3.29672	-3.21602	-3.25666	-3.39772	-3.1439	-3.3778	-3.35598	-3.37225	-3.44789	0.999984	-0.0296624	0.645774
AEPVEK	VTRAQIEDSLRREQRAEPVEKAKSHLELPL	EDSLRREQRAEPVEKAKSHLELPLEENLNR	R	A	E	E	K	A	1	0	0	0	0	0	2	0	0	0	0	1	0	0	1	0	0	0	0	1	0	0	6	0	671.349	Q9D8X2	Q9D8X2	109	114	Ccdc124	Coiled-coil domain-containing protein 124	no	no	2	0.067151	89.673	2910500	3099700	2357700	2824900	1944500	2439400	2562200	2555600	2601800	2294200	2727500	2923100	2423000	2872000	2021600	2475500	2571300	2694800	2552900	2178900	1	1	1	1	1	1	1	1	1	1	161000000	NA	NA	2079	7181	2208	5066	6570	6570	NA	10090	0.00018491	1	-3.20273	-3.09988	-3.44583	-3.19695	-3.67735	-3.41645	-3.2286	-3.25641	-3.17058	-3.64896	0.999984	-0.0196544	0.872691
AEPVPKPPPETTVPPGTPK	TSSSAQEKKTVTSAKAEPVPKPPPETTVPP	PKPPPETTVPPGTPKAKSGVKRTDPATPVV	K	A	E	P	K	A	1	0	0	0	0	0	2	1	0	0	0	2	0	0	8	0	3	0	0	2	0	0	19	1	1938.05	O88737;O88737-2	O88737	629	647	Bsn	Protein bassoon	yes	no	3	3.0297e-07	99.021	990920	1019900	1132500	1017800	1652600	1086900	869780	1000900	885190	1848200	931080	962800	1145900	1031300	1631600	1085800	926580	1135700	868450	1702100	3	3	3	3	3	3	3	3	3	3	99289000	NA	NA	2080	2735	2209	5067;5068	6571;6572;6573;6574	6571	NA	10090	0.114727	4	-3.59258	-3.539	-3.33912	-3.50511	-2.74743	-3.41818	-3.62268	-3.44419	-3.56145	-2.79625	0.999984	-0.0239043	0.899072
AEPVTATLSEQK	EQTSHMEERPYRTRKAEPVTATLSEQKSWN	TRKAEPVTATLSEQKSWNCPLPRPDGCMGD	K	A	E	Q	K	S	2	0	0	0	0	1	2	0	0	0	1	1	0	0	1	1	2	0	0	1	0	0	12	0	1272.66	Q3UG98	Q3UG98	203	214	Nat9	N-acetyltransferase 9	yes	yes	2	0.00016069	136.5	268000	283570	264790	261490	311050	272280	232810	263330	203710	336640	251500	267440	269360	266310	312020	272660	239890	286500	201280	314190	1	1	1	1	1	1	1	1	1	1	39142000	NA	NA	2081	4052	2210	5069	6575	6575	NA	10090	0.0307243	1	-3.39077	-3.2973	-3.34737	-3.37739	-3.0686	-3.32689	-3.43583	-3.2822	-3.59258	-3.16475	0.999984	-0.0641639	0.471632
AEPYCSVLPGFTFIQHLPLSER	VLVKNCAVEFNFGQRAEPYCSVLPGFTFIQ	LPGFTFIQHLPLSERIRGTIGPKSKAECEI	R	A	E	E	R	I	1	1	0	0	1	1	2	1	1	1	3	0	0	2	3	2	1	0	1	1	0	0	22	0	2560.28	Q8VDM6;Q8VDM6-2	Q8VDM6	388	409	Hnrnpul1	Heterogeneous nuclear ribonucleoprotein U-like protein 1	yes	no	3	1.4331e-13	121.63	728750	778570	720340	684810	602880	614370	707630	661840	591360	701660	683900	733920	729340	698400	623920	622300	709770	705370	585710	659970	5	5	5	5	5	5	5	5	5	5	544480000	NA	NA	2082	6161	2211	5070;5071;5072	6576;6577;6578;6579;6580	6576	NA	10090	0.060702	5	-3.28444	-3.17704	-3.2404	-3.32531	-3.45074	-3.48974	-3.16885	-3.28946	-3.39192	-3.44205	0.999984	-0.0608158	0.409363
AEPYDTSQGK	TPEKKQNDQRNRKRKAEPYDTSQGKGTPRG	NRKRKAEPYDTSQGKGTPRGHKISDYFEFA	K	A	E	G	K	G	1	0	0	1	0	1	1	1	0	0	0	1	0	0	1	1	1	0	1	0	0	0	10	0	1094.49	B1ASU9;O55047;B7ZC85;O55047-2;F6XSD0;B7ZC84	B1ASU9	67	76	Tlk2	Serine/threonine-protein kinase tousled-like 2	yes	no	2	0.0059918	109.79	1191400	1218500	1402800	1271800	1493500	1304700	1156900	1272200	1140000	1681600	1119700	1150800	1409100	1284200	1507200	1307800	1193200	1387800	1120100	1567000	2	2	2	2	2	2	2	2	2	2	71942000	NA	NA	2083	1312	2212	5073;5074	6581;6582	6582	NA	10090	-0.0554464	2	-3.52413	-3.47969	-3.22769	-3.38106	-3.09084	-3.35205	-3.40851	-3.29554	-3.39384	-3.12991	0.999984	0.0247128	0.782283
AEPYPTSR	NGHCYLSGYISLLLRAEPYPTSRYGSQCMQ	YISLLLRAEPYPTSRYGSQCMQPNNIMGIE	R	A	E	S	R	Y	1	1	0	0	0	0	1	0	0	0	0	0	0	0	2	1	1	0	1	0	0	0	8	0	919.44	Q32NY6;P43135;Q60632;B8JJI9;F7CII1;D3YYP4;A0A286YD96;A0A140LJF1	Q32NY6	192	199	Nr2f1;Nr2f2	COUP transcription factor 2;COUP transcription factor 1	yes	no	2	0.008296	98.904	637250	735730	659150	740250	520410	721200	628550	637540	660340	639150	598250	694580	664920	748680	541310	723650	633820	683070	646960	604510	1	1	1	1	1	1	1	1	1	1	53065000	NA	NA	2084	3181	2213	5075	6583	6583	NA	10090	-0.0229967	1	-3.43379	-3.21448	-3.32426	-3.16879	-3.61875	-3.21423	-3.29561	-3.29921	-3.18854	-3.53245	0.999984	0.0460065	0.626959
AEPYVASEYK	GLESHLRSYVKFAYKAEPYVASEYKTVHEE	KFAYKAEPYVASEYKTVHEELTKSMTTILK	K	A	E	Y	K	T	2	0	0	0	0	0	2	0	0	0	0	1	0	0	1	1	0	0	2	1	0	0	10	0	1155.54	A0A1D5RLE0;A0A5F8MPL9;E9QMR2;A0A1D5RMM1;F8VPN7;Q8BIK4;Q8BIK4-2	A0A1D5RLE0	930	939	Dock9	Dedicator of cytokinesis protein 9	yes	no	2	5.0294e-05	163.94	683550	697850	695090	680620	629330	723590	592260	593350	599750	792090	641630	658570	703090	690690	644110	721370	604040	653640	588530	739190	1	1	1	1	1	1	1	1	1	1	78285000	NA	NA	2085	545	2214	5076	6584	6584	NA	10090	-0.0267459	1	-3.35089	-3.30902	-3.26595	-3.30823	-3.36287	-3.22774	-3.39969	-3.42113	-3.34566	-3.24122	0.999984	-0.00769753	0.88087
AEQAAARK	ALVLQVGDLRLALQRAEQAAARKEDYLRHE	LRLALQRAEQAAARKEDYLRHEISELQQRL	R	A	E	R	K	E	4	1	0	0	0	1	1	0	0	0	0	1	0	0	0	0	0	0	0	0	0	0	8	1	843.456	B9EKI3;D6RJK7	B9EKI3	726	733	Tmf1	TATA element modulatory factor	yes	no	3	0.019003	53.089	571820	497550	526840	517600	533330	545310	510550	534030	494680	612070	536340	469910	537390	522960	542260	545860	519510	575190	486400	574070	1	1	1	1	1	1	1	1	1	1	31409000	NA	NA	2086	1440	2215	5077	6585	6585	NA	10090	0.0282746	1	-3.28802	-3.47675	-3.34543	-3.38289	-3.2813	-3.31548	-3.29351	-3.25274	-3.30318	-3.29284	0.999984	0.0633277	0.200675
AEQAAVTSEFESYK	QQRVVALQEESRAAKAEQAAVTSEFESYKV	KAEQAAVTSEFESYKVRVHNVLKQQKNKSV	K	A	E	Y	K	V	3	0	0	0	0	1	3	0	0	0	0	1	0	1	0	2	1	0	1	1	0	0	14	0	1558.72	Q8CHG3;E9PWI6;E0CYI9	Q8CHG3	1303	1316	Gcc2	GRIP and coiled-coil domain-containing protein 2	yes	no	2	6.3943e-21	225.72	1184300	1166600	1081700	1085800	1109700	1060300	971420	880730	873490	1092000	1110700	1100400	1104300	1104100	1125100	1062500	991510	963040	861920	1022300	2	2	2	2	2	2	2	2	2	2	172390000	NA	NA	2087	5773	2216	5078;5079;5080	6586;6587;6588	6588	NA	10090	-0.0418914	3	-3.21073	-3.22047	-3.28068	-3.28716	-3.19735	-3.32928	-3.33859	-3.50407	-3.456	-3.43075	0.999984	-0.172459	0.0037669
AEQDIATLEQSISRLEGQVLR	DANRQISEYKFKLSKAEQDIATLEQSISRL	TLEQSISRLEGQVLRYKTAAENAEKIEDEL	K	A	E	L	R	Y	2	2	0	1	0	3	3	1	0	2	3	0	0	0	0	2	1	0	0	1	0	0	21	1	2355.24	A0A0G2JEP4;A0A1L1SSC0;A0A668KLE1;A0A0R4J169;E9QN52;A0A0G2JFV5;Q91WK0-2;Q91WK0;A0A1L1SVG1;A0A1L1SQW1	A0A0G2JEP4	343	363	Lrrfip2	Leucine-rich repeat flightless-interacting protein 2	no	no	3	0.036535	34.405	72922	86770	68962	78726	51860	67168	71321	63785	64892	64124	68412	81821	69960	80054	54363	68069	71219	68106	63996	60580	1	1	1	1	1	1	1	1	1	1	18521000	NA	NA	2088	162;579	2217	5081	6589	6589	NA	10090	0.115992	1	-3.30808	-3.04524	-3.32784	-3.14874	-3.69256	-3.38564	-3.18209	-3.36729	-3.28248	-3.59652	0.999984	-0.0583122	0.621458
AEQDLK	SLSGVRGNQAQAALKAEQDLKAKQRAEVLQ	GNQAQAALKAEQDLKAKQRAEVLQSTQRFF	K	A	E	L	K	A	1	0	0	1	0	1	1	0	0	0	1	1	0	0	0	0	0	0	0	0	0	0	6	0	702.355	A0A0A0MQ79;Q3TLH4;S4R209	A0A0A0MQ79	2755	2760	Prrc2c	Protein PRRC2C	yes	no	2	0.043266	102.77	2962500	2945700	2564400	2711700	2293900	2708300	2550100	2546500	2486800	2672300	2777500	2778100	2623900	2760300	2359500	2717000	2575400	2729100	2444400	2519000	1	1	1	1	1	1	1	1	1	1	244780000	NA	NA	2089	70	2218	5082	6590	6590	NA	10090	-0.0082641	1	-3.22199	-3.2182	-3.3694	-3.30075	-3.48375	-3.3104	-3.28023	-3.30636	-3.2806	-3.47368	0.999984	-0.0114375	0.857777
AEQDPEAADSGEPQNK	GNAPVSPSSQKLKRKAEQDPEAADSGEPQN	EQDPEAADSGEPQNKRAPDLPEEECVKGEI	K	A	E	N	K	R	3	0	1	2	0	2	3	1	0	0	0	1	0	0	2	1	0	0	0	0	0	0	16	0	1684.72	Q91VL8	Q91VL8	210	225	Terf2ip	Telomeric repeat-binding factor 2-interacting protein 1	yes	yes	2	0.020257	71.879	286710	266640	231310	239610	213970	254600	219490	233260	240680	236550	268680	251400	238120	244570	219140	254370	223390	249670	235380	223470	1	1	1	1	1	1	1	1	1	1	33521000	NA	NA	2090	6262	2219	5083	6591	6591	NA	10090	-0.0973334	1	-3.14349	-3.23619	-3.39247	-3.35354	-3.45842	-3.27383	-3.37091	-3.30722	-3.20206	-3.52389	0.999984	-0.0187583	0.805863
AEQDVENELLDYDEDEEPQAPQESTPAPPK	______________________________	EEPQAPQESTPAPPKKDVKGSYVSIHSSGF	M	A	E	P	K	K	3	0	1	4	0	3	7	0	0	0	2	1	0	0	5	1	1	0	1	1	0	0	30	0	3382.48	Q8VDW0;D6RHT5	Q8VDW0	2	31	Ddx39a;Ddx39	ATP-dependent RNA helicase DDX39A	yes	no	3	7.2308e-05	48.579	17378	14579	16249	14651	7072.5	12597	17906	18785	13814	10038	16302	13763	16426	14794	8040	12912	17482	19013	13743	9862.8	1	1	1	1	1	1	1	1	1	1	5882700	NA	NA	2091	6173	2220	5084	6592	6592	NA	10090	-0.111094	1	-3.11443	-3.35581	-3.15055	-3.31184	-4.30415	-3.53759	-2.91323	-2.86819	-3.25165	-4.00918	0.999984	0.131388	0.622484
AEQEEEFISNTLFK	ENRDLRKASVTIQARAEQEEEFISNTLFKK	RAEQEEEFISNTLFKKIQALQKEKETLAVN	R	A	E	F	K	K	1	0	1	0	0	1	4	0	0	1	1	1	0	2	0	1	1	0	0	0	0	0	14	0	1683.8	D3YZP9	D3YZP9	98	111	Ccdc6	Coiled-coil domain-containing protein 6	yes	yes	2	2.4908e-49	278.35	1353800	1310900	1171900	1348900	919400	1221000	1137500	1118400	1173300	1042100	1269300	1237900	1197200	1360900	957460	1231700	1145200	1190000	1150400	989380	3	3	3	3	3	3	3	3	3	3	433590000	NA	NA	2092	1572	2221	5085;5086	6593;6594;6595	6593	NA	10090	-0.0153661	3	-3.18927	-3.22373	-3.33665	-3.14565	-3.64027	-3.2972	-3.2824	-3.33092	-3.2018	-3.66975	0.999984	-0.0493016	0.654961
AEQELR	LSASASALWNDEVDKAEQELRVAQTEFDRQ	ALWNDEVDKAEQELRVAQTEFDRQAEVTRL	K	A	E	L	R	V	1	1	0	0	0	1	2	0	0	0	1	0	0	0	0	0	0	0	0	0	0	0	6	0	744.377	A2AWI7;A2AWI9;Q8R3V5-3;Q8R3V5-1;Q8R3V5	A2AWI7	221	226	Sh3glb2	Endophilin-B2	no	no	2	0.0076204	170.72	3108300	2785600	2960400	2762500	3723000	2923900	2160300	2497200	2359200	4214500	2916200	2629300	3022700	2800100	3706000	2917900	2285700	2813300	2307700	3895300	1	1	1	1	1	1	1	1	1	1	516350000	NA	NA	2093	1196;6071	2222	5087	6596	6596	NA	10090	-0.00579606	1	-3.3019	-3.44804	-3.31145	-3.4232	-2.93431	-3.34911	-3.66878	-3.48379	-3.50582	-2.96562	0.999984	-0.110844	0.416529
AEQENLFHENDCIVR	RTLGLLVKRLEKGGKAEQENLFHENDCIVR	AEQENLFHENDCIVRINDGDLRNRRFEQAQ	K	A	E	V	R	I	1	1	2	1	1	1	3	0	1	1	1	0	0	1	0	0	0	0	0	1	0	0	15	0	1872.84	Q99NH2;Q4JJC0;G3XA13;F6S7Z1;B7ZNY3;E0CXL4;E0CY24;E0CZ83;E0CZE2;E0CXR8;F6TSJ9;E0CX45;F6UGU7;A0A0R4J1Y4;E9PYJ2;A5D6P2;Q99NH2-2;Q99NH2-4;Q99NH2-3;Q99NH2-5	Q99NH2	312	326	Pard3	Partitioning defective 3 homolog	yes	no	3	0.00026431	77.562	82421	71325	65832	63714	66082	59119	52325	59452	65811	77500	77232	67246	67899	64933	66947	59659	54329	64682	64026	72240	1	1	1	1	1	1	1	1	1	1	7438900	NA	NA	2094	412	2223	5088	6597	6597	NA	10090	-0.0590474	1	-3.06964	-3.26625	-3.33308	-3.39219	-3.28115	-3.50801	-3.56714	-3.407	-3.20042	-3.26141	0.999984	-0.120335	0.17144
AEQENLFHENDCIVRINDGDLR	RTLGLLVKRLEKGGKAEQENLFHENDCIVR	HENDCIVRINDGDLRNRRFEQAQHMFRQAM	K	A	E	L	R	N	1	2	3	3	1	1	3	1	1	2	2	0	0	1	0	0	0	0	0	1	0	0	22	1	2656.23	Q99NH2;Q4JJC0;G3XA13;F6S7Z1;B7ZNY3;E0CXL4;E0CY24;E0CZ83;E0CZE2;E0CXR8;F6TSJ9;E0CX45;F6UGU7;A0A0R4J1Y4;E9PYJ2;A5D6P2;Q99NH2-2;Q99NH2-4;Q99NH2-3;Q99NH2-5	Q99NH2	312	333	Pard3	Partitioning defective 3 homolog	yes	no	4	0.076808	20.075	340180	317450	327170	331040	287610	328260	267670	299220	352290	341030	319180	299820	332080	334110	294880	329230	275680	323270	342190	320220	1	1	1	1	1	1	1	1	1	1	77485000	NA	NA	2095	412	2224	5089	6598	6598	NA	10090	-0.0318895	1	-3.29504	-3.38282	-3.29052	-3.28548	-3.42998	-3.30548	-3.48287	-3.34621	-3.05067	-3.3944	0.999984	0.0208412	0.784821
AEQEPTAEQLAQIAAENEEDEHSVNYKPPAQK	______________________________	EEDEHSVNYKPPAQKSIQEIQELDKDDESL	M	A	E	Q	K	S	6	0	2	1	0	4	7	0	1	1	1	2	0	0	3	1	1	0	1	1	0	0	32	1	3563.67	Q99PT1	Q99PT1	2	33	Arhgdia	Rho GDP-dissociation inhibitor 1	yes	yes	3;4	1.0409e-13	112.26	3043500	2924300	2830700	2849700	3186400	2880400	2741000	2792600	2621200	3539500	2854900	2759700	2889900	2889800	3212500	2889500	2805600	3035500	2578800	3304600	13	13	13	13	13	13	13	13	13	13	3.4583e+09	NA	NA	2096	6656	2225	5090;5091;5092;5093;5094	6599;6600;6601;6602;6603;6604;6605;6606;6607;6608;6609;6610;6611	6610	NA	10090	-0.0140722	13	-3.33466	-3.38031	-3.37845	-3.38073	-3.16122	-3.37311	-3.32768	-3.32486	-3.35626	-3.21981	0.999984	0.00673292	0.903803
AEQERK	EQQRKEQERLAQLERAEQERKERERQEQER	QERLAQLERAEQERKERERQEQERKRQLEL	R	A	E	R	K	E	1	1	0	0	0	1	2	0	0	0	0	1	0	0	0	0	0	0	0	0	0	0	6	1	759.388	E9Q0N0;E9Q3I5;E9Q3I9;Q6NZJ5;CON__ENSEMBL:ENSBTAP00000001528;D3Z6P4;Q9Z0R4;E9Q3I4;Q9Z0R4-2;E9Q3I8	E9Q0N0	388	393	Itsn1	Intersectin-1	no	no	2;3	0.032486	110.61	3390400	3437900	3109900	3411900	2822900	3420800	2917700	2915100	2976400	3430300	3180000	3245100	3168700	3455300	2895300	3424100	2961400	3168800	2919800	3218600	2	2	2	2	2	2	2	2	2	2	290830000	NA	NA	2097	1849;7818	2226	5095;5096	6612;6613	6613	NA	10090	-0.00180203	2	-3.29353	-3.26146	-3.35733	-3.23555	-3.45055	-3.23963	-3.35213	-3.37751	-3.2875	-3.3796	0.999984	-0.00759213	0.887984
AEQFLSGVDAWCK	ERSTILAMSAVFHQKAEQFLSGVDAWCKMC	QKAEQFLSGVDAWCKMCSEGGLPSEMQDLE	K	A	E	C	K	M	2	0	0	1	1	1	1	1	0	0	1	1	0	1	0	1	0	1	0	1	0	0	13	0	1509.69	A2CG49;F6QYT9;A2CG49-2;A2CG49-9;A2CG49-8;B1B1A7;A2CG49-7	A2CG49-7	426	438	Kalrn	Kalirin	no	no	2	0.00022132	100.93	483450	465600	442630	493100	519820	498710	443220	376750	443480	576790	453440	439840	452710	497340	522800	497860	454510	422720	435410	535700	1	1	1	1	1	1	1	1	1	1	37991000	NA	NA	2098	1214;1216	2227	5097	6614	6614	NA	10090	-0.0422444	1	-3.35599	-3.39827	-3.42247	-3.27862	-3.14409	-3.27013	-3.32332	-3.58182	-3.28658	-3.20426	0.999984	-0.0133349	0.866384
AEQFYCGDTEGK	SHLEAADPVVMGKTKAEQFYCGDTEGKKVM	KTKAEQFYCGDTEGKKVMSILLHGDAAFAG	K	A	E	G	K	K	1	0	0	1	1	1	2	2	0	0	0	1	0	1	0	0	1	0	1	0	0	0	12	0	1403.57	Q60597;Z4YJV4;Q60597-2;Q60597-4;Q60597-3	Q60597	390	401	Ogdh	2-oxoglutarate dehydrogenase, mitochondrial	no	no	2	1.0186e-08	205.02	3238000	2941700	3554500	2933200	3727800	3087800	2713400	3099100	2636300	4394900	3041400	2776900	3584900	2971700	3760900	3092700	2809500	3399500	2591800	4082400	4	4	4	4	4	4	4	4	4	4	1162000000	NA	NA	2099	4366;4367	2228	5098;5099;5100;5101	6615;6616;6617;6618	6617	NA	10090	-0.119296	4	-3.37846	-3.50492	-3.18313	-3.47224	-3.06799	-3.40597	-3.47545	-3.30779	-3.48114	-3.04069	0.999984	-0.0208589	0.846095
AEQFYCGDTEGKK	SHLEAADPVVMGKTKAEQFYCGDTEGKKVM	TKAEQFYCGDTEGKKVMSILLHGDAAFAGQ	K	A	E	K	K	V	1	0	0	1	1	1	2	2	0	0	0	2	0	1	0	0	1	0	1	0	0	0	13	1	1531.66	Q60597;Z4YJV4;Q60597-2;Q60597-4;Q60597-3	Q60597	390	402	Ogdh	2-oxoglutarate dehydrogenase, mitochondrial	no	no	2;3	3.9576e-08	152.47	8679800	7970700	8465200	7868800	9251400	7973100	7524700	7555800	6935300	10940000	8144800	7523200	8609300	7973000	9331400	7993200	7721000	8328000	6835200	10159000	4	4	4	4	4	4	4	4	4	4	1439100000	NA	NA	2100	4366;4367	2229	5102;5103;5104	6619;6620;6621;6622	6619	NA	10090	-0.0832564	4	-3.31964	-3.43061	-3.29498	-3.41231	-3.12038	-3.40115	-3.36766	-3.3858	-3.44944	-3.08872	0.999984	-0.0229678	0.777064
AEQFYR	SHLEAVDPVVQGKTKAEQFYRGDAQGRKVM	DPVVQGKTKAEQFYRGDAQGRKVMSILVHG	K	A	E	Y	R	G	1	1	0	0	0	1	1	0	0	0	0	0	0	1	0	0	0	0	1	0	0	0	6	0	812.382	B2RXT3;E9Q7L0	B2RXT3	377	382	Ogdhl	NA	yes	no	2	0.046929	114.02	595780	575550	641900	496520	731040	534190	470510	467840	463850	906840	559510	542440	648940	508420	732580	532870	491970	535480	455720	834220	1	1	1	1	1	1	1	1	1	1	90425000	NA	NA	2101	1403	2230	5105	6623	6623	NA	10090	-0.031993	1	-3.35823	-3.39607	-3.18987	-3.5723	-2.95581	-3.47464	-3.54077	-3.57307	-3.52544	-2.85512	0.999984	-0.0993483	0.516848
AEQGTVLIGSER	RDIQAPGKPQCFCLRAEQGTVLIGSERGLT	CLRAEQGTVLIGSERGLTEVDPVRREVKTE	R	A	E	E	R	G	1	1	0	0	0	1	2	2	0	1	1	0	0	0	0	1	1	0	0	1	0	0	12	0	1258.65	Q7TT37	Q7TT37	28	39	Ikbkap	Elongator complex protein 1	yes	yes	2	0.0011383	111.26	705050	659880	727380	744720	606950	708100	626920	630900	664300	779860	661890	623870	734330	747540	626120	711660	637100	687120	650600	729610	1	1	1	1	1	1	1	1	1	1	169000000	NA	NA	2103	5005	2232	5107	6625	6625	NA	10090	0.0327496	1	-3.34408	-3.4276	-3.23831	-3.21625	-3.45297	-3.29683	-3.3555	-3.37047	-3.23606	-3.30154	0.999984	0.0237623	0.683552
AEQIAGR	TGDYAKEHLAQLQEKAEQIAGRMLRFSVFY	HLAQLQEKAEQIAGRMLRFSVFYRNHHKEY	K	A	E	G	R	M	2	1	0	0	0	1	1	1	0	1	0	0	0	0	0	0	0	0	0	0	0	0	7	0	743.393	Q8K0S0	Q8K0S0	127	133	Phyhip	Phytanoyl-CoA hydroxylase-interacting protein	yes	yes	2	0.014414	129.68	9897700	11513000	10786000	10428000	8923200	9203300	9915700	10534000	9624700	10907000	9296100	10857000	10850000	10610000	9228200	9346100	10013000	11178000	9462800	10265000	1	1	1	1	1	1	1	1	1	1	193660000	NA	NA	2104	5864	2233	5108	6626	6626	NA	10090	0.010641	1	-3.42642	-3.19633	-3.24164	-3.30227	-3.4687	-3.49034	-3.26579	-3.20261	-3.27287	-3.38929	0.999984	0.00289529	0.968104
AEQINQAAGEASAVLAK	EGKKQAQILASEAEKAEQINQAAGEASAVL	QINQAAGEASAVLAKAKAKAEAIRILAGAL	K	A	E	A	K	A	6	0	1	0	0	2	2	1	0	1	1	1	0	0	0	1	0	0	0	1	0	0	17	0	1669.86	Q99JB2;A2AG39;F6WI02	Q99JB2	234	250	Stoml2	Stomatin-like protein 2, mitochondrial	yes	no	2	6.5689e-25	196.64	3982300	3765600	3948800	3928400	4139900	3938600	3765000	3677800	3477400	4826400	3737300	3556600	4009000	3965400	4195500	3949700	3837000	4017800	3426900	4500900	4	4	4	4	4	4	4	4	4	4	732130000	NA	NA	2105	6508	2234	5109;5110;5111;5112	6627;6628;6629;6630	6630	NA	10090	0.0553759	4	-3.37032	-3.43905	-3.32172	-3.34112	-3.20707	-3.34522	-3.29325	-3.35115	-3.372	-3.19593	0.999984	0.0243457	0.660587
AEQLFSSALCAAR	ELALRFARLGFAGLRAEQLFSSALCAARLL	LRAEQLFSSALCAARLLRQRLSGPPDASGA	R	A	E	A	R	L	4	1	0	0	1	1	1	0	0	0	2	0	0	1	0	2	0	0	0	0	0	0	13	0	1422.69	P60487	P60487	82	94	Pdxp	Pyridoxal phosphate phosphatase	yes	yes	2	2.0864e-23	235.49	1304000	1482700	1378100	1385800	1354300	1364800	1130000	1346100	1212300	1584000	1224400	1398600	1391900	1408900	1375300	1371700	1162900	1452500	1186700	1483600	3	3	3	3	3	3	3	3	3	3	342070000	NA	NA	2106	3413	2235	5113;5114;5115;5116	6631;6632;6633;6634	6632	NA	10090	-0.0018902	4	-3.43799	-3.24072	-3.29747	-3.30136	-3.27614	-3.33123	-3.4866	-3.25823	-3.34928	-3.26032	0.999984	-0.0263941	0.650588
AEQLGAEGNVDESQK	KVHELNEEIGKLLAKAEQLGAEGNVDESQK	AEQLGAEGNVDESQKILMEVEKVRAKKKEA	K	A	E	Q	K	I	2	0	1	1	0	2	3	2	0	0	1	1	0	0	0	1	0	0	0	1	0	0	15	0	1573.72	A0A0R4J047;Q9CYI4;Q9CYI4-2;D3Z765	A0A0R4J047	140	154	Luc7l	Putative RNA-binding protein Luc7-like 1	yes	no	2	4.3129e-12	193.81	3936600	4108300	3704100	4039400	2962200	3613500	3845400	3440100	3499100	3555600	3693000	3877400	3761500	4086900	3085000	3650700	3848900	3680200	3450700	3353800	4	4	4	4	4	4	4	4	4	4	816070000	NA	NA	2107	283	2236	5117;5118;5119;5120	6635;6636;6637;6638	6636	NA	10090	-0.0419183	4	-3.28639	-3.21281	-3.31343	-3.20035	-3.58942	-3.36892	-3.16219	-3.34697	-3.26245	-3.5362	0.999984	-0.0148673	0.86648
AEQLSQENEK	EKTILETSFHQHRERAEQLSQENEKLINLL	QHRERAEQLSQENEKLINLLQERVKNEEPS	R	A	E	E	K	L	1	0	1	0	0	2	3	0	0	0	1	1	0	0	0	1	0	0	0	0	0	0	10	0	1174.55	A0A0J9YUR2;A0A0J9YTU3;Q5SXY1-3;Q5SXY1;A0A0J9YV86;A0A0J9YUF8;Q5SXY1-2	A0A0J9YUR2	352	361	Specc1	Cytospin-B	yes	no	2	3.6656e-53	242.49	1952800	1756800	1798100	1588800	2346100	1633100	1631600	1594300	1486200	2930000	1831700	1656500	1841600	1620100	2338000	1636900	1692000	1803000	1465600	2697600	4	4	4	4	4	4	4	4	4	4	107090000	NA	NA	2108	218	2237	5121;5122;5123;5124	6639;6640;6641;6642	6641	NA	10090	-0.0336958	4	-3.31605	-3.45666	-3.37434	-3.56481	-2.94408	-3.53297	-3.4173	-3.47475	-3.51606	-2.83365	0.999984	-0.0237573	0.874156
AEQLVEILEAK	SRSSLVSLMETFNEKAEQLVEILEAKADGQ	FNEKAEQLVEILEAKADGQTPVSMQDMLTC	K	A	E	A	K	A	2	0	0	0	0	1	3	0	0	1	2	1	0	0	0	0	0	0	0	1	0	0	11	0	1241.69	Q9WVK8	Q9WVK8	161	171	Cyp46a1	Cholesterol 24-hydroxylase	yes	yes	2	1.5688e-05	174.84	2114100	1848200	2310700	1910700	2939700	2078000	1881000	1914900	1704700	3366500	1985700	1745400	2338300	1932300	2929000	2073800	1963100	2159600	1681500	3105200	4	4	4	4	4	4	4	4	4	4	339640000	NA	NA	2109	7794	2238	5125;5126;5127;5128	6643;6644;6645;6646	6645	NA	10090	0.075542	4	-3.44059	-3.62252	-3.25152	-3.53768	-2.85771	-3.42442	-3.45112	-3.44944	-3.55721	-2.87234	0.999984	-0.00890053	0.956036
AEQLYLENIDEFVTDQNK	______________________________	LYLENIDEFVTDQNKIVTYKWLSYTLGVHV	M	A	E	N	K	I	1	0	2	2	0	2	3	0	0	1	2	1	0	1	0	0	1	0	1	1	0	0	18	0	2168.03	Q8BH76;Q9EQ28;D6RG54	Q8BH76	2	19	Pold3	DNA polymerase delta subunit 3	yes	no	2	0.00035996	105.66	7771.6	9042.9	10022	8801.5	2731.8	9846.9	8009.6	7927.2	9175.9	2823	7310.8	8533.8	9905	8940.3	3363.1	9786.4	7889.5	8139.5	8958.3	2955.9	1	1	1	1	1	1	1	1	1	1	1760100	NA	NA	2110	5282	2239	5129	6647	6647	NA	10090	-0.00994903	1	-3.36877	-3.13821	-2.9411	-3.14038	-4.76988	-2.9863	-3.16724	-3.20625	-2.93523	-4.93271	0.999984	0.0261246	0.951986
AEQQDSGRLYLENK	PHNGSLINVGSLLQRAEQQDSGRLYLENKI	RAEQQDSGRLYLENKIHTLELKLEESHNRF	R	A	E	N	K	I	1	1	1	1	0	2	2	1	0	0	2	1	0	0	0	1	0	0	1	0	0	0	14	1	1649.8	Q8VDP4	Q8VDP4	818	831	Ccar2	Cell cycle and apoptosis regulator protein 2	yes	yes	3	6.8549e-12	148.7	8741100	8472400	8370000	9345100	7256000	8375200	7869700	8041400	7712600	8898500	8201200	8007600	8497000	9385900	7474500	8461900	7958500	8644600	7579500	8362600	4	4	4	4	4	4	4	4	4	4	516610000	NA	NA	2111	6165	2240	5130;5131	6648;6649;6650;6651	6648	NA	10090	0.00200443	4	-3.31224	-3.34529	-3.31404	-3.16699	-3.47363	-3.33291	-3.30573	-3.29869	-3.29893	-3.38945	0.999984	-0.00270183	0.962097
AEQQTADQLLAR	RGKEHEVKNLLEKGKAEQQTADQLLARADA	KGKAEQQTADQLLARADAAKALAEEAAKKG	K	A	E	A	R	A	3	1	0	1	0	3	1	0	0	0	2	0	0	0	0	0	1	0	0	0	0	0	12	0	1342.68	F8VQJ3;P02468;F6SFQ3	F8VQJ3	1328	1339	Lamc1	Laminin subunit gamma-1	yes	no	2	1.7152e-53	301.11	2237200	2087800	2167900	2147500	2436500	2210600	1738700	2002200	1902200	2968100	2099200	1971500	2206700	2170600	2447700	2212100	1809500	2217100	1860500	2754900	3	3	3	3	3	3	3	3	3	3	259390000	NA	NA	2112	2207	2241	5132;5133	6652;6653;6654	6652	NA	10090	0.0264575	3	-3.34929	-3.43701	-3.3339	-3.35948	-3.11893	-3.32553	-3.55496	-3.37548	-3.38941	-3.0444	0.999984	-0.0182345	0.843085
AEQTPELSALDLEK	VGEKEGRTKLRKHLKAEQTPELSALDLEKL	KAEQTPELSALDLEKLEARKRRFADSGLKI	K	A	E	E	K	L	2	0	0	1	0	1	3	0	0	0	3	1	0	0	1	1	1	0	0	0	0	0	14	0	1542.78	A2ADB1;A2ADB0;Q62504-3;Q62504-2;Q62504	A2ADB1	961	974	Spen	Msx2-interacting protein	yes	no	2	0.00099082	82.362	152920	167660	139400	183180	147580	148500	145680	152600	147100	161000	143430	158440	142390	183860	149770	151290	148170	162920	144370	151550	1	1	1	1	1	1	1	1	1	1	14613000	NA	NA	2114	1050	2243	5135	6656	6656	NA	10090	0.02804	1	-3.40227	-3.25752	-3.47503	-3.09294	-3.3463	-3.40357	-3.31423	-3.27137	-3.26434	-3.43095	0.999984	-0.0220793	0.76299
AEQTQTTEK	VDKSRLRGKNPTKGKAEQTQTTEKKFYFGG	NPTKGKAEQTQTTEKKFYFGGSPISPQYAN	K	A	E	E	K	K	1	0	0	0	0	2	2	0	0	0	0	1	0	0	0	0	3	0	0	0	0	0	9	0	1034.49	P97927	P97927	1338	1346	Lama4	Laminin subunit alpha-4	yes	yes	2	6.3637e-07	209.73	957750	886570	836140	879090	976070	880200	765350	841770	823360	1279300	897990	836840	858170	890310	980290	883200	790870	932080	805870	1185700	2	2	2	2	2	2	2	2	2	2	126340000	NA	NA	2115	3745	2244	5136;5137	6657;6658	6657	NA	10090	-0.0278464	2	-3.31032	-3.40975	-3.44544	-3.38511	-3.17574	-3.39112	-3.47584	-3.36262	-3.33454	-2.99565	0.999984	0.0333179	0.710658
AEQVEK	QPQEATQFERKDEPKAEQVEKAEEENRSEN	QFERKDEPKAEQVEKAEEENRSENSLSAKV	K	A	E	E	K	A	1	0	0	0	0	1	2	0	0	0	0	1	0	0	0	0	0	0	0	1	0	0	6	0	702.355	Q6Y7W8;G3UYG6;G3UWR2;G3UYR9;G3UZX7;E9Q2M5;G3UZW5;G3UZS9	Q6Y7W8	403	408	Gigyf2	PERQ amino acid-rich with GYF domain-containing protein 2	yes	no	2	0.056136	107.59	4721200	4096000	3984400	4257300	3971400	3902100	3711700	3529700	3882100	4799800	4425500	3868400	4090700	4293000	4039400	3931900	3790800	3875200	3804200	4470800	2	2	2	2	2	2	2	2	2	2	255130000	NA	NA	2116	2280	2245	5138;5139	6659;6660	6659	NA	10090	-0.0082641	2	-3.17457	-3.36752	-3.35858	-3.27493	-3.31683	-3.40845	-3.36363	-3.46026	-3.26298	-3.25371	0.999984	-0.05132	0.384637
AEQWADAADVSVADDDPAK	GPVHLTGSRSLMHSRAEQWADAADVSVADD	ADAADVSVADDDPAKMYALHGYASAISSSA	R	A	E	A	K	M	6	0	0	5	0	1	1	0	0	0	0	1	0	0	1	1	0	1	0	2	0	0	19	0	1972.87	A0A1D5RLY9;Q80TE4-2;Q80TE4	A0A1D5RLY9	1295	1313	Sipa1l2	Signal-induced proliferation-associated 1-like protein 2	yes	no	2	3.6983e-16	178	110420	106680	125020	118450	103770	97711	87455	108940	98775	112600	103740	100840	125470	118790	106590	99614	90096	115710	96486	106010	2	2	2	2	2	2	2	2	2	2	22673000	NA	NA	2117	564	2246	5140;5141	6661;6662	6662	NA	10090	-0.0824887	2	-3.34007	-3.37779	-3.10013	-3.18994	-3.32243	-3.47546	-3.51844	-3.22561	-3.30694	-3.41482	0.999984	-0.122185	0.117698
AERAPGEK	REEMARLQQEIETLKAERAPGEKIISGGEP	QEIETLKAERAPGEKIISGGEPQGALTSTM	K	A	E	E	K	I	2	1	0	0	0	0	2	1	0	0	0	1	0	0	1	0	0	0	0	0	0	0	8	1	856.44	Q7TQK5;E9QAD4	Q7TQK5	423	430	Ccdc93	Coiled-coil domain-containing protein 93	yes	no	3	0.0019149	88.496	1769900	1784200	1676200	1692800	1464500	1648400	1450200	1544700	1500400	1871900	1660500	1683300	1703100	1718900	1504300	1656100	1475900	1675100	1471000	1751900	1	1	1	1	1	1	1	1	1	1	131320000	NA	NA	2118	4984	2247	5142	6663	6663	NA	10090	0.00631755	1	-3.27345	-3.24985	-3.29114	-3.28885	-3.43946	-3.33503	-3.40285	-3.33586	-3.31786	-3.29557	0.999984	-0.0288867	0.55107
AEREAEALK	KAEEEAEAKPKFLSKAEREAEALKRRQQEV	PKFLSKAEREAEALKRRQQEVEERQKMLEE	K	A	E	L	K	R	3	1	0	0	0	0	3	0	0	0	1	1	0	0	0	0	0	0	0	0	0	0	9	1	1015.53	D3Z0M9	D3Z0M9	166	174	Ddx23	NA	yes	yes	3	0.00011932	120.63	1640900	1658600	1463400	1543800	1138200	1413500	1473300	1390700	1440000	1334200	1538700	1564400	1491600	1568400	1187700	1426900	1477900	1477400	1415300	1263200	1	1	1	1	1	1	1	1	1	1	100230000	NA	NA	2119	1585	2248	5143	6664	6664	NA	10090	0.0226796	1	-3.20926	-3.18179	-3.31364	-3.24841	-3.62974	-3.38345	-3.20668	-3.31401	-3.20377	-3.61073	0.999984	-0.0271618	0.78978
AEREEATELNEDGLK	SGQLALPTRSGTENKAEREEATELNEDGLK	AEREEATELNEDGLKEELAVADAGAPAHFI	K	A	E	L	K	E	2	1	1	1	0	0	5	1	0	0	2	1	0	0	0	0	1	0	0	0	0	0	15	1	1702.8	Q8BTU7-2;Q8BTU7	Q8BTU7-2	43	57	Rccd1	RCC1 domain-containing protein 1	yes	no	3	1.3614e-09	112.5	172490	148070	145230	171760	156810	174090	157070	145710	142680	167260	161680	140040	149300	172290	159010	174090	159140	158220	140720	157170	1	1	1	1	1	1	1	1	1	1	10105000	NA	NA	2120	5454	2249	5144	6665	6665	NA	10090	-0.022316	1	-3.26055	-3.46879	-3.44794	-3.21781	-3.29079	-3.20621	-3.23764	-3.37004	-3.34037	-3.40793	0.999984	0.0247407	0.706422
AERETESQAK	ALTGTLFTSKVLEERAERETESQAKPHSEQ	VLEERAERETESQAKPHSEQGEQVYDWSAG	R	A	E	A	K	P	2	1	0	0	0	1	3	0	0	0	0	1	0	0	0	1	1	0	0	0	0	0	10	1	1147.55	Q8C0D5;D3Z1V3	Q8C0D5	190	199	Eftud1	Elongation factor Tu GTP-binding domain-containing protein 1	yes	no	3	2.5525e-13	172.17	228300	223890	210830	226820	230630	215970	220030	206960	195590	250070	214140	211380	215250	229230	233430	217360	223390	224140	193110	234010	1	1	1	1	1	1	1	1	1	1	36156000	NA	NA	2121	5572	2250	5145;5146	6666;6667	6666	NA	10090	-0.0209416	2	-3.33788	-3.35403	-3.39195	-3.29841	-3.21598	-3.37696	-3.2331	-3.34554	-3.36707	-3.30944	0.999984	-0.00677026	0.890261
AEREVETGPRK	______________________________	______________________________	M	A	E	R	K	R	1	2	0	0	0	0	3	1	0	0	0	1	0	0	1	0	1	0	0	1	0	0	11	2	1270.66	A2A791;A2A791-2	A2A791	2	12	Zmym4	Zinc finger MYM-type protein 4	yes	no	3	9.9273e-05	53.237	438930	478790	423710	435740	340160	394420	396110	408520	436770	406280	411840	451500	429510	443330	353010	398920	400720	434070	427060	383630	1	1	1	1	1	1	1	1	1	1	34394000	NA	NA	2122	1010	2251	5147	6668	6668	NA	10090	0.0384578	1	-3.31052	-3.17313	-3.30065	-3.27219	-3.57105	-3.42376	-3.3006	-3.28018	-3.12373	-3.52499	0.999984	-0.00514467	0.953954
AERGGDGGEGERFNPGELR	______________________________	GDGGEGERFNPGELRMAQQQALRFRGPAPP	M	A	E	L	R	M	1	3	1	1	0	0	4	6	0	0	1	0	0	1	1	0	0	0	0	0	0	0	19	2	2001.93	Q8CGF7-2;Q8CGF7;Q8CGF7-3;A0A494B9W7	Q8CGF7-2	2	20	Tcerg1	Transcription elongation regulator 1	yes	no	3	8.943e-43	109.72	43612	41594	56883	71541	59325	47689	43068	50661	57193	70011	41031	39390	56798	70048	59867	48271	45078	54298	55537	65068	1	1	1	2	1	1	1	1	1	2	400100000	NA	NA	2123	5760	2252	5148;5149	6669;6670	6669	NA	10090	-0.0356071	2	-3.69828	-3.75464	-3.25422	-2.93538	-3.14712	-3.52833	-3.55838	-3.34821	-3.11326	-3.11838	0.999984	0.024618	0.8809
AERPDVDEK	TRSSLQSQCLNEVLKAERPDVDEKRSDLLK	LNEVLKAERPDVDEKRSDLLKLQGEFQLRL	K	A	E	E	K	R	1	1	0	2	0	0	2	0	0	0	0	1	0	0	1	0	0	0	0	1	0	0	9	1	1057.5	Q9JHU4	Q9JHU4	3717	3725	Dync1h1	Cytoplasmic dynein 1 heavy chain 1	yes	yes	2;3	0.00023483	204.79	37214000	37637000	34828000	36399000	32737000	37859000	34950000	33677000	32738000	36682000	34909000	35515000	35450000	36947000	33528000	37848000	35325000	36297000	32241000	34534000	5	5	5	5	5	5	5	5	5	5	5638000000	NA	NA	2124	7446	2253	5150;5151;5152;5153;5154	6671;6672;6673;6674;6675	6671	NA	10090	-0.0224493	5	-3.31715	-3.28885	-3.35197	-3.30025	-3.39483	-3.25134	-3.24969	-3.32731	-3.30812	-3.44088	0.999984	0.0151391	0.758597
AERPEDLNLPNAVITR	______________________________	ERPEDLNLPNAVITRIIKEALPDGVNISKE	M	A	E	T	R	I	2	2	2	1	0	0	2	0	0	1	2	0	0	0	2	0	1	0	0	1	0	0	16	1	1806.96	D6RDT4;A0A0R4J091;Q9JKP7	D6RDT4	2	17	Pole3	DNA polymerase epsilon subunit 3	yes	no	2	0.0019599	41.339	28090	32846	31029	39838	19680	27561	33380	25324	20144	23718	26386	31085	31101	39672	21087	28354	32768	26949	20358	22509	1	1	1	1	1	1	1	1	1	1	19782000	NA	NA	2125	297	2254	5155	6676	6676	NA	10090	0.0876094	1	-3.39012	-3.15247	-3.18578	-2.83718	-3.7962	-3.37653	-2.98318	-3.40575	-3.67592	-3.73715	0.999984	-0.163357	0.378482
AERQEDPYGPQTK	RARFEPVHFVASSSKAERQEDPYGPQTKDV	SKAERQEDPYGPQTKDVNGRTHFASMPRNF	K	A	E	T	K	D	1	1	0	1	0	2	2	1	0	0	0	1	0	0	2	0	1	0	1	0	0	0	13	1	1517.71	A0A668KL68;Q8BY02	A0A668KL68	163	175	Nkrf	NF-kappa-B-repressing factor	yes	no	3	1.9875e-12	173.44	686110	784830	688850	669920	461760	622220	544130	560020	623250	524910	643970	739590	695120	685090	486360	626390	550900	596620	608480	498290	1	1	1	1	1	1	1	1	1	1	60081000	NA	NA	2126	950	2255	5156	6677	6677	NA	10090	-0.0271119	1	-3.23275	-3.02681	-3.16621	-3.21834	-3.69679	-3.33274	-3.40922	-3.39178	-3.17747	-3.72207	0.999984	-0.138475	0.295581
AERQHELYVGVLGSK	HALRRSQGEEVDFARAERQHELYVGVLGSK	AERQHELYVGVLGSKLGLQVVQLPADESLP	R	A	E	S	K	L	1	1	0	0	0	1	2	2	1	0	2	1	0	0	0	1	0	0	1	2	0	0	15	1	1684.89	Q9CWS0	Q9CWS0	43	57	Ddah1	N(G),N(G)-dimethylarginine dimethylaminohydrolase 1	yes	yes	4	8.6402e-06	102.38	3505100	3388900	3340700	3437300	3291600	3544900	3081900	2874200	3251600	3873700	3288500	3199700	3398000	3477500	3350400	3539300	3148100	3171100	3185100	3613900	2	2	2	2	2	2	2	2	2	2	267750000	NA	NA	2127	6866	2256	5157	6678;6679	6679	NA	10090	0.074619	2	-3.32287	-3.35952	-3.33139	-3.3022	-3.30629	-3.26556	-3.35049	-3.47524	-3.23727	-3.28157	0.999984	0.00242594	0.962503
AERQPSAESGLAAETSAVSQDLEGVPPSK	NSQSSMENSVNSSEKAERQPSAESGLAAET	TSAVSQDLEGVPPSKKMKLEASQQNSEEM_	K	A	E	S	K	K	5	1	0	1	0	2	4	2	0	0	2	1	0	0	3	5	1	0	0	2	0	0	29	1	2910.42	Q9CXE2	Q9CXE2	168	196	Bcl7a	B-cell CLL/lymphoma 7 protein family member A	yes	yes	3	2.776e-19	121.23	715040	786960	697130	748930	608440	710000	671700	679600	647140	750550	670960	742460	706870	760020	626770	714760	678340	730580	636470	705440	10	10	10	10	10	10	10	10	10	10	63265000	NA	NA	2128	6886	2257	5158;5159;5160	6680;6681;6682;6683;6684;6685;6686;6687;6688;6689	6687	NA	10090	0.0418799	10	-3.35782	-3.20757	-3.33363	-3.24216	-3.48348	-3.32701	-3.29002	-3.29724	-3.30786	-3.39086	0.999984	0.00233804	0.967167
AERVHELNEEIGK	LAETQEEISAEVAAKAERVHELNEEIGKLL	AKAERVHELNEEIGKLLAKVEQLGAEGNVE	K	A	E	G	K	L	1	1	1	0	0	0	4	1	1	1	1	1	0	0	0	0	0	0	0	1	0	0	13	1	1522.77	Q7TNC4-2;Q7TNC4-3;Q7TNC4-4;Q7TNC4;E9Q715;Q05CX5	Q7TNC4-2	123	135	Luc7l2	Putative RNA-binding protein Luc7-like 2	yes	no	4	4.3652e-08	143.42	2090400	2260100	1922700	2183400	1620300	1975300	1865000	1849300	1919400	1863400	1960700	2132700	1956900	2212100	1675100	1993400	1883500	1976300	1882100	1760500	3	3	3	3	3	3	3	3	3	3	181700000	NA	NA	2129	4958	2258	5161	6690;6691;6692	6690	NA	10090	0.0334938	3	-3.29037	-3.16577	-3.35023	-3.17872	-3.55064	-3.33105	-3.29696	-3.33324	-3.21958	-3.55916	0.999984	-0.0408574	0.633675
AERYELIADIYK	VLMELLEQCADGLWKAERYELIADIYKLII	LWKAERYELIADIYKLIIPIYEKRRDFERL	K	A	E	Y	K	L	2	1	0	1	0	0	2	0	0	2	1	1	0	0	0	0	0	0	2	0	0	0	12	1	1482.77	A0A1D5RLE0;A0A5F8MPL9;E9QMR2;A0A1D5RMM1;F8VPN7;Q8BIK4;Q8BIK4-2;Q8BIK4-3	A0A1D5RLE0	1713	1724	Dock9	Dedicator of cytokinesis protein 9	yes	no	3	8.02e-08	129.54	950280	864710	939180	903820	964310	937490	802600	837140	817210	1109900	891800	816730	953430	912690	976590	937440	824720	917460	801730	1035100	2	2	2	2	2	2	2	2	2	2	63428000	NA	NA	2130	545	2259	5162;5163	6693;6694	6693	NA	10090	0.0497695	2	-3.32489	-3.44903	-3.28105	-3.34835	-3.19649	-3.30342	-3.41054	-3.37385	-3.34862	-3.20384	0.999984	-0.00809101	0.890534
AESADYSVTGHYPLNLPSVTVTNLDTFGR	VFENSEPPGALTSGKAESADYSVTGHYPLN	NLPSVTVTNLDTFGRLKDSNSKPPSNKQDT	K	A	E	G	R	L	2	1	2	2	0	0	1	2	1	0	3	0	0	1	2	3	4	0	2	3	0	0	29	0	3123.51	Q7TN74;H3BJD6;H3BKQ7;H3BJD0;H3BL28;Q3UXW4;H3BKE7;Q8BMP0	Q7TN74	223	251	Ppp1r9a	NA	yes	no	3	2.549e-25	139.67	1079700	957550	790180	718410	1129800	1028700	983130	880060	827500	1194600	1011200	901260	825930	747800	1126200	1011800	1002100	968800	819290	1113400	4	4	4	4	4	4	4	4	4	4	157620000	NA	NA	2131	2394	2260	5164;5165	6695;6696;6697;6698	6695	NA	10090	0.0380913	4	-3.21265	-3.37387	-3.60224	-3.75155	-3.03997	-3.24144	-3.18981	-3.37369	-3.40254	-3.16971	0.999984	0.120618	0.338535
AESAESGGPPGAQDSAADGGPAEPK	______________________________	GAQDSAADGGPAEPKIMKVTVKTPKEKEEF	M	A	E	P	K	I	6	0	0	2	0	1	3	5	0	0	0	1	0	0	4	3	0	0	0	0	0	0	25	0	2251.98	Q8R317;Q8R317-2	Q8R317	2	26	Ubqln1	Ubiquilin-1	yes	no	2	2.019e-11	76.051	503030	503550	513260	493600	451040	497160	463070	436100	475880	516180	472190	475240	518860	500330	463540	497800	470280	473560	466680	484000	3	3	3	3	3	3	3	3	3	3	242690000	NA	NA	2132	6047	2261	5166;5167	6699;6700;6701	6700	NA	10090	-0.0929996	3	-3.33447	-3.32099	-3.24464	-3.31292	-3.38461	-3.31039	-3.29587	-3.40654	-3.22061	-3.4002	0.999984	-0.00719308	0.885934
AESAWLFR	QEHLGVPDNERRTTKAESAWLFRMWYNFDH	NERRTTKAESAWLFRMWYNFDHNYLKPLLT	K	A	E	F	R	M	2	1	0	0	0	0	1	0	0	0	1	0	0	1	0	1	0	1	0	0	0	0	8	0	978.492	A1L3P4;B0QZV3;A0A140LJ55	A1L3P4	562	569	Slc9a6	Sodium/hydrogen exchanger	yes	no	2	0.032081	83.753	1593500	1536500	1518800	1756500	1490500	1754600	1574900	1632600	1652400	1553100	1495000	1452900	1544800	1763000	1522000	1759800	1598100	1738100	1619000	1472300	1	1	1	1	1	1	1	1	1	1	141500000	NA	NA	2133	986	2262	5168	6702	6702	NA	10090	0.00220918	1	-3.40158	-3.44214	-3.41006	-3.21223	-3.39074	-3.22162	-3.26051	-3.23269	-3.15531	-3.54159	0.999984	0.0890078	0.257481
AESDWDTVTVLR	______________________________	______________________________	M	A	E	L	R	K	1	1	0	2	0	0	1	0	0	0	1	0	0	0	0	1	2	1	0	2	0	0	12	0	1390.67	Q9JMG1	Q9JMG1	2	13	Edf1	Endothelial differentiation-related factor 1	yes	yes	2	2.0521e-07	127.4	33767	32507	28255	31278	18504	30406	24842	17598	26014	23840	31651	30673	28893	31728	19606	30304	24936	19859	25490	22341	1	1	1	1	1	1	1	1	1	1	12860000	NA	NA	2135	7560	2263	5169	6703	6703	NA	10090	-0.00685073	1	-3.04434	-3.08722	-3.24067	-3.10596	-3.80487	-3.15458	-3.32916	-3.85062	-3.22676	-3.64953	0.999984	-0.185521	0.289788
AESDWDTVTVLRK	______________________________	______________________________	M	A	E	R	K	K	1	1	0	2	0	0	1	0	0	0	1	1	0	0	0	1	2	1	0	2	0	0	13	1	1518.77	Q9JMG1	Q9JMG1	2	14	Edf1	Endothelial differentiation-related factor 1	yes	yes	2	3.0191e-11	133.23	759820	785930	716270	806980	615160	747550	731240	637050	781060	675510	712800	742150	727870	814510	635700	751880	738290	686750	764700	637240	2	2	2	2	2	2	2	2	2	2	442800000	NA	NA	2136	7560	2264	5170;5171	6704;6705	6705	NA	10090	0.0291886	2	-3.32288	-3.26215	-3.34725	-3.18715	-3.52033	-3.30535	-3.22018	-3.44321	-3.0892	-3.59552	0.999984	-0.00273887	0.9773
AESEAETPGTPGEFESK	______________________________	SEAETPGTPGEFESKYFEFHGVRLPPFCRG	M	A	E	S	K	Y	2	0	0	0	0	0	5	2	0	0	0	1	0	1	2	2	2	0	0	0	0	0	17	0	1764.77	P63046;P63046-2	P63046	2	18	Sult4a1	Sulfotransferase 4A1	yes	no	2	8.2149e-07	67.997	104960	99942	106850	70785	86610	64423	70818	75099	90325	117120	98527	94019	107930	73511	89064	65323	73416	82685	87832	108270	1	1	1	1	1	1	1	1	1	1	71353000	NA	NA	2137	3560	2265	5172	6706	6706	NA	10090	-0.0827901	1	-3.1377	-3.19638	-3.05117	-3.65717	-3.30768	-3.80087	-3.54734	-3.48675	-3.16043	-3.08251	0.999984	-0.145559	0.341409
AESEEGPDVLR	QEAAAVLMARLGVFRAESEEGPDVLRWLDR	GVFRAESEEGPDVLRWLDRQLIRLCQKFGQ	R	A	E	L	R	W	1	1	0	1	0	0	3	1	0	0	1	0	0	0	1	1	0	0	0	1	0	0	11	0	1200.56	Q9D662	Q9D662	536	546	Sec23b	Protein transport protein Sec23B	yes	yes	2	0.00015899	121.8	241680	259400	229720	229120	236630	221140	205180	207310	197790	269200	226740	244540	233850	233820	239810	222280	209960	226210	194520	251150	1	1	1	1	1	1	1	1	1	1	11676000	NA	NA	2138	7104	2266	5173	6707	6707	NA	10090	-0.0300129	1	-3.30921	-3.19513	-3.32164	-3.33735	-3.23242	-3.39632	-3.3874	-3.39659	-3.40443	-3.25658	0.999984	-0.0891143	0.0886737
AESEELEVQKPQVK	EVVVTSKKDSVFIKKAESEELEVQKPQVKL	KAESEELEVQKPQVKLRRAVSEVVRPASTP	K	A	E	V	K	L	1	0	0	0	0	2	4	0	0	0	1	2	0	0	1	1	0	0	0	2	0	0	14	1	1612.83	A0A571BDG0;A0A571BDG6;A0A571BG39;B1AQX9;Q9QWI6-2;Q9QWI6;A0A571BG20	A0A571BDG0	1042	1055	Srcin1	SRC kinase signaling inhibitor 1	no	no	3	6.3752e-09	127.02	1949100	1701800	1859500	1709800	1875300	1801300	1470700	1558900	1581100	2071900	1828600	1606600	1891800	1731400	1899000	1798600	1519700	1711600	1547600	1932700	2	2	2	2	2	2	2	2	2	2	183080000	NA	NA	2139	888;1290	2267	5174;5175	6708;6709	6708	NA	10090	0.0489138	2	-3.23378	-3.41754	-3.24089	-3.37391	-3.18222	-3.30653	-3.48207	-3.42214	-3.34176	-3.24859	0.999984	-0.0705501	0.279028
AESEEMETSQAGSK	TEEQQQQPQTPAENKAESEEMETSQAGSKD	KAESEEMETSQAGSKDKKTDQPPQAKKAKV	K	A	E	S	K	D	2	0	0	0	0	1	4	1	0	0	0	1	1	0	0	3	1	0	0	0	0	0	14	0	1482.61	Q3U2G2;Q61316	Q3U2G2	546	559	Hspa4	Heat shock 70 kDa protein 4	yes	no	2;3	4.4463e-61	352.15	12357000	12109000	10965000	11597000	11777000	11863000	10480000	9942300	10437000	12984000	11587000	11425000	11225000	11777000	11913000	11857000	10717000	10917000	10249000	12126000	11	11	11	11	11	11	11	11	11	11	5602100000	NA	NA	2140	4002	2268;2269	5176;5177;5178;5179;5180;5181;5182;5183	6710;6711;6712;6713;6714;6715;6716;6717;6718;6719;6720	6713	4446	10090	-0.107585	11	-3.27388	-3.29113	-3.38551	-3.3166	-3.23598	-3.29172	-3.35355	-3.45363	-3.32359	-3.30543	0.999984	-0.0449613	0.359849
AESEHK	NKELACEVKVLQQVKAESEHKRKKLDAQVQ	EVKVLQQVKAESEHKRKKLDAQVQELHAKV	K	A	E	H	K	R	1	0	0	0	0	0	2	0	1	0	0	1	0	0	0	1	0	0	0	0	0	0	6	0	699.319	Q3UH59;Q61879;Q5SV64	Q3UH59	1285	1290	Myh10	Myosin-10	yes	no	2;3	0.0038728	144.29	6734700	6663900	5101900	5342500	5517000	5709000	6123900	5140400	5828200	6515800	6308600	6275900	5291500	5501700	5609100	5700200	6180500	5608000	5735400	6088200	3	3	3	3	3	3	3	3	3	3	936270000	NA	NA	2141	4061	2270	5184;5185;5186	6721;6722;6723	6721	NA	10090	-0.0429187	3	-3.1868	-3.19005	-3.52659	-3.47205	-3.36728	-3.38416	-3.16595	-3.44261	-3.20145	-3.33743	0.999984	0.0422356	0.615869
AESEIK	ESAQLKEMCRRELDKAESEIKKNSSIIGDY	EMCRRELDKAESEIKKNSSIIGDYKQICSQ	K	A	E	I	K	K	1	0	0	0	0	0	2	0	0	1	0	1	0	0	0	1	0	0	0	0	0	0	6	0	675.344	A2AWA9	A2AWA9	918	923	Rabgap1	Rab GTPase-activating protein 1	yes	yes	2	0.020996	128.75	7258800	7048100	6367700	6824200	6215600	6335800	6360300	6023000	5810200	7272400	6806100	6650900	6516000	6915000	6343900	6385600	6437900	6525100	5728800	6806200	2	2	2	2	2	2	2	2	2	2	553720000	NA	NA	2142	1194	2271	5187;5188	6724;6725	6724	NA	10090	-0.00673813	2	-3.23627	-3.26677	-3.36444	-3.27648	-3.35285	-3.39145	-3.26889	-3.37159	-3.3635	-3.33652	0.999984	-0.0470276	0.309525
AESEVLHR	______________________________	______________________________	M	A	E	H	R	R	1	1	0	0	0	0	2	0	1	0	1	0	0	0	0	1	0	0	0	1	0	0	8	0	939.477	Q3TZX8-2;Q3TZX8;Q3TZX8-3	Q3TZX8-2	2	9	Nol9	Polynucleotide 5-hydroxyl-kinase NOL9	yes	no	2	3.3759e-08	135.35	74006	68367	54626	75096	63375	68143	80122	61345	59693	80538	69313	64613	56847	75456	64435	68701	79875	67141	59504	75135	2	2	2	2	2	2	2	2	2	2	63421000	NA	NA	2143	3983	2272	5189;5190	6726;6727	6727	NA	10090	0.00523426	2	-3.27416	-3.37651	-3.65143	-3.20421	-3.39064	-3.35221	-3.00159	-3.41093	-3.39033	-3.25509	0.999984	0.0973582	0.334625
AESEVPIVK	KDKDRNWDDIENKLRAESEVPIVKTSSMEI	IENKLRAESEVPIVKTSSMEISSILQELKR	R	A	E	V	K	T	1	0	0	0	0	0	2	0	0	1	0	1	0	0	1	1	0	0	0	2	0	0	9	0	970.534	H7BX26;Q6A065;A0A0A6YXK7;A0A0A6YVZ3;A0A0A6YX99;Q6A065-3	H7BX26	1449	1457	Cep170	Centrosomal protein of 170 kDa	yes	no	2	0.0006815	133.86	807360	854570	732050	727670	601030	768690	711000	709230	695350	774650	757190	805300	745640	745660	623000	768380	716020	763150	683420	728840	2	2	2	2	2	2	2	2	2	2	38548000	NA	NA	2144	2420	2273	5191;5192	6728;6729	6728	NA	10090	0.0470663	2	-3.25579	-3.16181	-3.33627	-3.35686	-3.57431	-3.28558	-3.28113	-3.30882	-3.27735	-3.41841	0.999984	0.022749	0.754376
AESEYTFER	YVFKLHFKSHVYYFRAESEYTFERWMEVIR	HVYYFRAESEYTFERWMEVIRSATSSASRA	R	A	E	E	R	W	1	1	0	0	0	0	3	0	0	0	0	0	0	1	0	1	1	0	1	0	0	0	9	0	1130.49	F8VPU2	F8VPU2	1014	1022	Farp1	FERM, RhoGEF and pleckstrin domain-containing protein 1	yes	yes	2	0.00018546	168.54	866980	945800	843500	888270	671340	802010	782890	727460	722550	840310	813520	892190	854500	901670	697180	808970	787610	786990	712080	788550	2	2	2	2	2	2	2	2	2	2	88597000	NA	NA	2145	2193	2274	5193;5194	6730;6731	6730	NA	10090	-0.0720064	2	-3.28459	-3.14706	-3.26341	-3.20074	-3.54629	-3.35595	-3.27376	-3.40379	-3.35358	-3.43262	0.999984	-0.0755234	0.311535
AESFFQTK	SETHLLYVAEKKRPKAESFFQTKALDVSAS	AEKKRPKAESFFQTKALDVSASDEEMARPK	K	A	E	T	K	A	1	0	0	0	0	1	1	0	0	0	0	1	0	2	0	1	1	0	0	0	0	0	8	0	956.46	A0A0R4J107;Q8R146-2;Q8R146	A0A0R4J107	172	179	Apeh	Acylamino-acid-releasing enzyme	yes	no	2	0.0011038	180.45	2228200	1991900	1949200	1821300	1620500	1908400	1724600	1741800	1626600	1917600	2089200	1878500	1991100	1856300	1673400	1908000	1743800	1876400	1601400	1803800	1	1	1	1	1	1	1	1	1	1	294740000	NA	NA	2146	366	2275	5195	6732	6732	NA	10090	-0.0196249	1	-3.11797	-3.26771	-3.25018	-3.36002	-3.47016	-3.30046	-3.32957	-3.33934	-3.37808	-3.4375	0.999984	-0.0637836	0.336535
AESFYQK	MEEVHPSDEEEEETKAESFYQKHMQEALKV	DEEEEETKAESFYQKHMQEALKVIPKGREA	K	A	E	Q	K	H	1	0	0	0	0	1	1	0	0	0	0	1	0	1	0	1	0	0	1	0	0	0	7	0	871.408	A2ARP8;Q9QYR6;Q9QYR6-2	A2ARP8	914	920	Map1a	Microtubule-associated protein 1A;MAP1A heavy chain;MAP1 light chain LC2	yes	no	2	0.0068335	145.04	6923300	6617600	6886300	5638500	8029700	6435600	5353300	6480800	5104200	9130800	6497500	6236100	7001100	5784700	8041200	6418600	5576500	7103300	5022400	8483600	2	2	2	2	2	2	2	2	2	2	2090200000	NA	NA	2147	1165	2276	5196;5197	6733;6734	6733	NA	10090	-0.0332645	2	-3.32346	-3.37662	-3.27041	-3.57076	-3.00232	-3.38783	-3.53648	-3.28482	-3.56933	-3.02714	0.999984	-0.0524046	0.666797
AESGASTILALASSQAEALLGAR	GARNKVKGNSNSVPKAESGASTILALASSQ	LALASSQAEALLGARNKVRGSSNAAPKAEA	K	A	E	A	R	N	7	1	0	0	0	1	2	2	0	1	4	0	0	0	0	4	1	0	0	0	0	0	23	0	2186.15	E9PWM3	E9PWM3	784	806	Armcx4	NA	yes	yes	2	1.2621e-09	146.1	122470	121550	104250	107400	77487	103540	101830	98262	104850	81421	114810	114590	106590	109600	81182	104110	102250	103570	102820	77835	2	2	2	2	2	2	2	2	2	2	26703000	NA	NA	2148	1778	2277	5198;5199	6735;6736	6736	NA	10090	0.108644	2	-3.12987	-3.12875	-3.30146	-3.27045	-3.68302	-3.33109	-3.23812	-3.31367	-3.16006	-3.82178	0.999984	-0.0702319	0.612279
AESGQQLFSVVTLK	ESKANYSLKIEARDKAESGQQLFSVVTLKI	KAESGQQLFSVVTLKIFLDDVNDCSPAFIP	K	A	E	L	K	I	1	0	0	0	0	2	1	1	0	0	2	1	0	1	0	2	1	0	0	2	0	0	14	0	1505.81	E9QK16;Q8BNA6;Q8BNA6-2	E9QK16	905	918	Fat3	Protocadherin Fat 3	yes	no	2	8.48e-16	182.72	875370	940330	857460	929200	735990	903840	932220	925880	803150	842800	821440	887550	868980	940880	762050	909860	932630	978220	794220	799990	2	2	2	2	2	2	2	2	2	2	223570000	NA	NA	2149	2022	2278	5200;5201	6737;6738	6738	NA	10090	0.0762862	2	-3.38759	-3.27232	-3.35663	-3.25264	-3.53055	-3.3004	-3.1388	-3.17273	-3.31791	-3.54525	0.999984	0.0649296	0.440158
AESGQRESRAEGESEAPNPEPR	RSPSRSVSKEREHAKAESGQRESRAEGESE	SRAEGESEAPNPEPRARSRSTSKSKPNVPA	K	A	E	P	R	A	3	3	1	0	0	1	6	2	0	0	0	0	0	0	3	3	0	0	0	0	0	0	22	2	2382.08	Q542V3	Q542V3	417	438	Srsf4	NA	yes	yes	4	4.0047e-38	181.23	241110	191830	188490	213050	196070	198430	212090	193130	220010	206670	225900	181330	194850	214000	199650	200050	214890	206930	215670	194520	1	1	1	1	1	1	1	1	1	1	44818000	NA	NA	2150	4229	2279	5202	6739	6739	NA	10090	-0.0561497	1	-3.16296	-3.48083	-3.45738	-3.2926	-3.35403	-3.403	-3.18996	-3.34915	-3.10117	-3.48828	0.999984	0.0432477	0.618372
AESINER	PIFHISHIDRVYTLRAESINERTAWVQKIK	IDRVYTLRAESINERTAWVQKIKAASELYI	R	A	E	E	R	T	1	1	1	0	0	0	2	0	0	1	0	0	0	0	0	1	0	0	0	0	0	0	7	0	817.393	E9Q0N0;F6U8U1;A0A338P7I4;F6TCC6;Q9Z0R4	E9Q0N0	1551	1557	Itsn1	Intersectin-1	no	no	2	0.012561	114.65	3484200	3404000	2976300	3107700	2929900	2981600	2779900	3170400	2920400	3356900	3266300	3210000	3052200	3163500	2983300	3006500	2837200	3380500	2861200	3158100	1	1	1	1	1	1	1	1	1	1	240900000	NA	NA	2151	1849;7818	2280	5203	6740	6740	NA	10090	-0.0230052	1	-3.22181	-3.24341	-3.38833	-3.33793	-3.36453	-3.40553	-3.38959	-3.22405	-3.28256	-3.37846	0.999984	-0.0248334	0.650875
AESLIFR	KGTIVTIEGPRFSSRAESLIFRTWGADVVN	EGPRFSSRAESLIFRTWGADVVNMTTVPEV	R	A	E	F	R	T	1	1	0	0	0	0	1	0	0	1	1	0	0	1	0	1	0	0	0	0	0	0	7	0	834.46	Q9CQ65	Q9CQ65	181	187	Mtap	S-methyl-5-thioadenosine phosphorylase	yes	yes	2	0.0059093	143.02	2331100	2404000	2214200	2169300	1892400	2054900	1977200	2112100	1875800	2147100	2187000	2266800	2248700	2209800	1949400	2072000	2001300	2248600	1846200	2025100	2	2	2	2	2	2	2	2	2	2	720500000	NA	NA	2152	6713	2281	5204;5205	6741;6742	6741	NA	10090	0.0361013	2	-3.2469	-3.19049	-3.26034	-3.30183	-3.44045	-3.38783	-3.32644	-3.25531	-3.3665	-3.46848	0.999984	-0.0729099	0.231313
AESLIGVYPEQGDCVISK	FQAIVISLKEEFYTKAESLIGVYPEQGDCV	LIGVYPEQGDCVISKVLTFDLTKYPDANPN	K	A	E	S	K	V	1	0	0	1	1	1	2	2	0	2	1	1	0	0	1	2	0	0	1	2	0	0	18	0	1963.96	Q9CU62	Q9CU62	1197	1214	Smc1a	Structural maintenance of chromosomes protein 1A	yes	yes	2	3.6966e-26	255.72	1417000	1496000	1276100	1435200	1119300	1287100	1272900	1310500	1253500	1181400	1328800	1411600	1301400	1454600	1153600	1302100	1284500	1384100	1231600	1122200	2	2	2	2	2	2	2	2	2	2	260950000	NA	NA	2153	6843	2282	5206;5207	6743;6744	6744	NA	10090	0.0126731	2	-3.26937	-3.17911	-3.35969	-3.20211	-3.50237	-3.36707	-3.26608	-3.24817	-3.25234	-3.63467	0.999984	-0.0511379	0.567014
AESLQQEVEALK	AIEMATLDKEMAEERAESLQQEVEALKERV	EERAESLQQEVEALKERVDELTTDLEILKA	R	A	E	L	K	E	2	0	0	0	0	2	3	0	0	0	2	1	0	0	0	1	0	0	0	1	0	0	12	0	1343.69	E9Q3M3;O08788;E9Q586;O08788-2;D3YX34	E9Q3M3	301	312	Dctn1	Dynactin subunit 1	yes	no	2	1.1072e-80	342.24	1607200	1558000	1444100	1426600	1187000	1263800	1351400	1292200	1306900	1400500	1507200	1469300	1472000	1450400	1229000	1279600	1362900	1382700	1285100	1316600	2	2	2	2	2	2	2	2	2	2	444500000	NA	NA	2154	1902	2283	5208;5209	6745;6746	6745	NA	10090	0.035161	2	-3.16982	-3.20268	-3.26341	-3.29293	-3.4998	-3.47558	-3.2619	-3.35061	-3.27431	-3.47138	0.999984	-0.0810286	0.279042
AESLQVTR	RHIKASTKVEVDMEKAESLQVTRGDFLASL	VEVDMEKAESLQVTRGDFLASLENDIKPAF	K	A	E	T	R	G	1	1	0	0	0	1	1	0	0	0	1	0	0	0	0	1	1	0	0	1	0	0	8	0	902.482	P46460	P46460	470	477	Nsf	Vesicle-fusing ATPase	yes	yes	2	0.001151	184.49	18418000	17299000	18720000	16367000	24449000	19120000	14812000	16094000	14378000	27817000	17289000	16319000	19041000	16669000	24309000	18976000	15558000	18196000	14136000	25693000	4	4	4	4	4	4	4	4	4	4	2.9925e+09	NA	NA	2155	3195	2284	5210;5211;5212;5213	6747;6748;6749;6750	6747	NA	10090	0.0270031	4	-3.40324	-3.48167	-3.31899	-3.52471	-2.88733	-3.30825	-3.55957	-3.46391	-3.56658	-2.91134	0.999984	-0.0387438	0.794621
AESLQVTRGDFLASLENDIK	RHIKASTKVEVDMEKAESLQVTRGDFLASL	VTRGDFLASLENDIKPAFGTNQEDYASYIM	K	A	E	I	K	P	2	1	1	2	0	1	2	1	0	1	3	1	0	1	0	2	1	0	0	1	0	0	20	1	2205.13	P46460	P46460	470	489	Nsf	Vesicle-fusing ATPase	yes	yes	3	7.2812e-29	135.49	2309900	2259500	2759400	2223200	3019200	2403900	2282600	2218900	1814700	3383800	2171300	2132500	2770600	2255400	3040800	2399800	2344700	2462000	1802300	3136800	4	4	4	4	4	4	4	4	4	4	697900000	NA	NA	2156	3195	2285	5214;5215;5216;5217	6751;6752;6753;6754	6752	NA	10090	0.0733675	4	-3.47585	-3.49568	-3.15854	-3.48219	-2.98226	-3.37728	-3.33498	-3.39991	-3.63004	-3.02799	0.999984	-0.0351375	0.784193
AESLRQELR	HVRDKEEEVDLVMQKAESLRQELRRAERAK	DLVMQKAESLRQELRRAERAKKELEVHTEA	K	A	E	L	R	R	1	2	0	0	0	1	2	0	0	0	2	0	0	0	0	1	0	0	0	0	0	0	9	1	1100.59	D3YYN8;E9PVY0;A0A1D5RLQ9;Q3UU96	D3YYN8	614	622	Cdc42bpa	Non-specific serine/threonine protein kinase;Serine/threonine-protein kinase MRCK alpha	yes	no	3	8.3365e-05	129.85	900400	890940	825020	781470	687480	782070	766930	770280	750700	899750	844510	839820	839830	798340	710680	785250	774490	830740	737780	843060	1	1	1	1	1	1	1	1	1	1	104700000	NA	NA	2157	556	2286	5218	6755	6755	NA	10090	0.0475474	1	-3.22351	-3.22675	-3.28886	-3.37903	-3.50551	-3.38576	-3.29696	-3.31477	-3.29193	-3.32751	0.999984	0.00134695	0.981985
AESLSDK	EILALQQALKEQKLKAESLSDKLNDLEKKH	ALKEQKLKAESLSDKLNDLEKKHAMLEMNA	K	A	E	D	K	L	1	0	0	1	0	0	1	0	0	0	1	1	0	0	0	2	0	0	0	0	0	0	7	0	748.36	E9QL53;D3YU89;P49025;P49025-5;P49025-3;F6SBR5;D3Z1U0;P49025-4	E9QL53	1155	1161	Cit	Citron Rho-interacting kinase	yes	no	2	0.0040047	153.73	3209900	2953300	3045900	2645300	4264100	3472900	2280200	2367100	2400800	4802800	3011500	2784500	3116800	2710400	4218500	3415000	2427900	2764300	2352000	4421500	2	2	2	2	2	2	2	2	2	2	175230000	NA	NA	2158	1496	2287	5219;5220	6756;6757	6756	NA	10090	-0.0239473	2	-3.34547	-3.45368	-3.36035	-3.57572	-2.82851	-3.19084	-3.68083	-3.65096	-3.57058	-2.86708	0.999984	-0.0793109	0.658904
AESNEEVAVLVQR	______________________________	______________________________	M	A	E	Q	R	V	2	1	1	0	0	1	3	0	0	0	1	0	0	0	0	1	0	0	0	3	0	0	13	0	1442.74	A0A494B9V8	A0A494B9V8	2	14	NA	NA	yes	yes	2	0.055043	53.327	70756	75283	69176	62904	59498	67782	53042	68498	60737	70198	66396	70929	70117	64573	61034	67814	54484	73024	59298	66195	1	1	1	1	1	1	1	1	1	1	10790000	NA	NA	2159	851	2288	5221	6758	6758	NA	10090	0.0328629	1	-3.27917	-3.17771	-3.25097	-3.40002	-3.42193	-3.3001	-3.53687	-3.19204	-3.30554	-3.39355	0.999984	-0.0396612	0.587749
AESNELVR	NMDLRDFHKYMRSHKAESNELVRNSHHTWL	KYMRSHKAESNELVRNSHHTWLHQGEGAHH	K	A	E	V	R	N	1	1	1	0	0	0	2	0	0	0	1	0	0	0	0	1	0	0	0	1	0	0	8	0	916.461	Q8BG58	Q8BG58	267	274	P4htm	Transmembrane prolyl 4-hydroxylase	yes	yes	2	0.0017647	141.93	617220	608710	642740	577890	623700	620930	550820	514110	532240	709300	579480	574280	649700	587630	634610	618770	563060	567840	523390	660910	1	1	1	1	1	1	1	1	1	1	48980000	NA	NA	2160	5209	2289	5222	6759	6759	NA	10090	-0.0001628	1	-3.34181	-3.34984	-3.22257	-3.38794	-3.21949	-3.29214	-3.34799	-3.47159	-3.3616	-3.24415	0.999984	-0.0391661	0.495368
AESNQDPAPR	DDELAAQRPGVGPPKAESNQDPAPRSQGQG	VGPPKAESNQDPAPRSQGQGPGTGSGDTYR	K	A	E	P	R	S	2	1	1	1	0	1	1	0	0	0	0	0	0	0	2	1	0	0	0	0	0	0	10	0	1083.49	Q9WVI9-5;Q9WVI9-2;Q9WVI9-4;Q9WVI9-3;Q9WVI9	Q9WVI9-5	39	48	Mapk8ip1	C-Jun-amino-terminal kinase-interacting protein 1	yes	no	2	8.9102e-05	152.97	314230	326020	264280	339050	220660	271000	285930	282730	278940	264700	294550	307910	270810	341300	229080	276460	286790	299030	274180	250780	1	1	1	1	1	1	1	1	1	1	29585000	NA	NA	2161	7789	2290	5223	6760	6760	NA	10090	-0.043907	1	-3.24574	-3.1806	-3.4347	-3.0872	-3.64848	-3.41824	-3.22388	-3.26421	-3.22369	-3.59615	0.999984	-0.0258898	0.817693
AESPVFVQTDK	PTQRFIKKKSIQIIKAESPVFVQTDKPIYK	QIIKAESPVFVQTDKPIYKPGQIVKFRVVS	K	A	E	D	K	P	1	0	0	1	0	1	1	0	0	0	0	1	0	1	1	1	1	0	0	2	0	0	11	0	1219.61	Q61838;D3YUI3	Q61838	123	133	A2m;Pzp	Alpha-2-macroglobulin;Alpha-2-macroglobulin 165 kDa subunit;Alpha-2-macroglobulin 35 kDa subunit	yes	no	2	3.5025e-05	148.56	1520800	1267900	1343000	1315200	1496000	1426000	1266700	1290800	1281600	1647900	1426000	1197400	1376200	1329700	1508600	1422800	1300000	1408700	1257700	1539200	2	2	2	2	2	2	2	2	2	2	48053000	NA	NA	2163	4512	2292	5225;5226	6762;6763	6762	NA	10090	0.00744772	2	-3.25008	-3.50048	-3.36867	-3.41078	-3.16655	-3.30192	-3.35582	-3.35272	-3.30306	-3.23724	0.999984	0.0291592	0.653457
AESPVFVQTDKPIYKPGQIVK	PTQRFIKKKSIQIIKAESPVFVQTDKPIYK	VQTDKPIYKPGQIVKFRVVSVDISFRPLNE	K	A	E	V	K	F	1	0	0	1	0	2	1	1	0	2	0	3	0	1	3	1	1	0	1	3	0	0	21	2	2343.28	Q61838;D3YUI3	Q61838	123	143	A2m;Pzp	Alpha-2-macroglobulin;Alpha-2-macroglobulin 165 kDa subunit;Alpha-2-macroglobulin 35 kDa subunit	yes	no	4	5.5002e-11	112.74	4990800	4112400	4346900	4273200	5054900	4426600	3504700	4125500	3778900	5792900	4679300	3883900	4461900	4316700	5066200	4430600	3653500	4536800	3698300	5387000	5	5	5	5	5	5	5	5	5	5	285970000	NA	NA	2164	4512	2293	5227;5228	6764;6765;6766;6767;6768	6766	NA	10090	0.165922	5	-3.21195	-3.47924	-3.35044	-3.38705	-3.08628	-3.344	-3.56391	-3.35272	-3.41934	-3.09989	0.999984	-0.0529794	0.579402
AESQAPAASQPSEPHPVLIPSININSETTENK	VDLERKENAQKVPVKAESQAPAASQPSEPH	LIPSININSETTENKEEMGALPKPETILPP	K	A	E	N	K	E	4	0	3	0	0	2	4	0	1	3	1	1	0	0	5	5	2	0	0	1	0	0	32	0	3355.65	O54988-2;O54988	O54988-2	690	721	Slk	STE20-like serine/threonine-protein kinase	yes	no	3	7.421e-21	120.18	689530	612630	617050	545260	840680	643510	549270	573860	535260	925740	646620	577570	633790	557870	835210	639060	573440	641760	526160	856670	4	4	4	4	4	4	4	4	4	4	257370000	NA	NA	2165	2638	2294	5229;5230;5231	6769;6770;6771;6772	6769	NA	10090	0.0695921	4	-3.3017	-3.46031	-3.40114	-3.59152	-2.90851	-3.36033	-3.47179	-3.43269	-3.47317	-2.97967	0.999984	-0.0108928	0.934819
AESQLLECK	KMTSIRQHLEETTQKAESQLLECKASWEER	EETTQKAESQLLECKASWEERERVLKDEVS	K	A	E	C	K	A	1	0	0	0	1	1	2	0	0	0	2	1	0	0	0	1	0	0	0	0	0	0	9	0	1076.52	F6ZDS4;Q7M739	F6ZDS4	1194	1202	Tpr	Nucleoprotein TPR	yes	no	2	0.0001849	166.19	2093100	1975700	1914600	1880600	1556200	1874600	1821500	1825700	1703600	1859300	1963200	1864000	1948600	1909800	1613800	1882200	1832800	1948800	1677900	1754600	2	2	2	2	2	2	2	2	2	2	282610000	NA	NA	2166	2156	2295	5232;5233	6773;6774	6773	NA	10090	-0.0179881	2	-3.20848	-3.27977	-3.2763	-3.31408	-3.52885	-3.32652	-3.25098	-3.27175	-3.31163	-3.48232	0.999984	-0.00714656	0.916906
AESQNVAEESELETQK	GLLAIEHELQQDSEKAESQNVAEESELETQ	ESQNVAEESELETQKCFPSDETCEKSEKTV	K	A	E	Q	K	C	2	0	1	0	0	2	5	0	0	0	1	1	0	0	0	2	1	0	0	1	0	0	16	0	1790.82	Q6NVE8	Q6NVE8	124	139	Wdr44	WD repeat-containing protein 44	yes	yes	2;3	6.9262e-99	342.58	1840800	1964300	1830400	1883800	1761500	1909400	1707800	1743400	1717800	2005500	1727600	1853400	1855700	1912500	1797100	1912700	1738600	1884700	1686200	1882200	4	4	4	4	4	4	4	4	4	4	382720000	NA	NA	2167	4715	2296	5234;5235;5236	6775;6776;6777;6778	6776	NA	10090	-0.0467594	4	-3.3821	-3.27643	-3.32949	-3.29993	-3.33838	-3.28829	-3.33228	-3.32661	-3.28796	-3.36143	0.999984	0.00595175	0.882442
AESQTSAK	VSLGKADSASPSPRKAESQTSAKTVPQAPD	ASPSPRKAESQTSAKTVPQAPDKATSSLRQ	K	A	E	A	K	T	2	0	0	0	0	1	1	0	0	0	0	1	0	0	0	2	1	0	0	0	0	0	8	0	820.393	Q3UNH4	Q3UNH4	626	633	Gprin1	G protein-regulated inducer of neurite outgrowth 1	yes	yes	2	0.001236	191.78	23374000	22644000	17706000	21115000	15963000	18963000	17300000	18551000	18255000	21074000	21896000	21358000	18320000	21443000	16400000	19164000	17536000	19967000	17882000	19775000	3	3	3	3	3	3	3	3	3	3	1426800000	NA	NA	2168	4123	2297	5237;5238;5239	6779;6780;6781	6780	NA	10090	-0.0247194	3	-3.12123	-3.15501	-3.46111	-3.21901	-3.56415	-3.38192	-3.39735	-3.32071	-3.28393	-3.37362	0.999984	-0.0474059	0.582995
AESSAATQSPSVSSSSSGAEPSALGGGGGSPGACPALGAK	______________________________	GGGGSPGACPALGAKSCGSSCADSFVSSSS	M	A	E	A	K	S	8	0	0	0	1	1	2	8	0	0	2	1	0	0	4	11	1	0	0	1	0	0	40	0	3488.6	Q9ES97;Q9ES97-2;Q9ES97-5;Q9ES97-3;Q9ES97-4	Q9ES97	2	41	Rtn3	Reticulon-3	no	no	3	7.6584e-35	74.605	1007100	962120	973170	955950	935620	965720	823740	833290	873810	1019000	944950	908170	988590	968150	952480	966470	844600	908200	855750	954190	5	5	5	5	5	5	5	5	5	5	1059600000	NA	NA	2169	7414;7415;7416	2298	5240;5241;5242;5243	6782;6783;6784;6785;6786	6785	NA	10090	-0.0486063	5	-3.27732	-3.33124	-3.26597	-3.30366	-3.27628	-3.29683	-3.40925	-3.41671	-3.28822	-3.36332	0.999984	-0.0639714	0.159287
AESSFSEEEEEK	FPRLLSRILQKLHLKAESSFSEEEEEKLQA	HLKAESSFSEEEEEKLQAAFSLEKQELHLV	K	A	E	E	K	L	1	0	0	0	0	0	6	0	0	0	0	1	0	1	0	3	0	0	0	0	0	0	12	0	1399.56	Q8JZY2;A0A3Q4EII3;A0A3Q4EHW7;Q3UTM6;A0A3Q4EHG2	Q8JZY2	45	56	Commd10	COMM domain-containing protein 10	yes	no	2	0.0085492	86.898	479150	482090	511250	461480	487910	521000	404400	367750	482310	629830	449940	454860	515860	469360	496300	516390	417840	419520	470140	582920	1	1	1	1	1	1	1	1	1	1	389670000	NA	NA	2170	5838	2299	5244	6787	6787	NA	10090	-0.1211	1	-3.39211	-3.37129	-3.23777	-3.39747	-3.25872	-3.23028	-3.47879	-3.63994	-3.18872	-3.10058	0.999984	0.00381061	0.968971
AESTEQEPSAPK	TVIAPVRKEEEETPKAESTEQEPSAPKAEE	TPKAESTEQEPSAPKAEEDGRRHGFLILSR	K	A	E	P	K	A	2	0	0	0	0	1	3	0	0	0	0	1	0	0	2	2	1	0	0	0	0	0	12	0	1272.58	Q9EPU4;A0A2R8VK76	Q9EPU4	551	562	Cpsf1	Cleavage and polyadenylation specificity factor subunit 1	yes	no	2	5.2061e-06	125.97	311390	307620	298650	337680	258080	339640	307610	279580	297400	300340	292160	290730	303130	339800	266600	339690	309570	302270	292450	283270	1	1	1	1	1	1	1	1	1	1	59003000	NA	NA	2171	7348	2300	5245	6788	6788	NA	10090	-0.0420133	1	-3.35207	-3.35766	-3.35156	-3.18629	-3.51573	-3.18577	-3.21168	-3.37361	-3.22448	-3.50716	0.999984	0.0521197	0.50703
AESTLEPK	GTGCRGQAPAGTQSKAESTLEPKVGSSTVS	PAGTQSKAESTLEPKVGSSTVSAPGPELLP	K	A	E	P	K	V	1	0	0	0	0	0	2	0	0	0	1	1	0	0	1	1	1	0	0	0	0	0	8	0	873.444	E9QAT4;E9QAT4-2;F7BPW6	E9QAT4	2277	2284	Sec16a	NA	yes	no	2	0.0011586	139.97	1354600	1452500	1499800	1404300	1225400	1406500	1263200	1387900	1444800	1424300	1272400	1370600	1506900	1424700	1265900	1412200	1287200	1481400	1410600	1343400	1	1	1	1	1	1	1	1	1	1	142340000	NA	NA	2172	2012	2301	5246;5247	6789;6790	6789	NA	10090	0.00257799	2	-3.42155	-3.30889	-3.21386	-3.32071	-3.45891	-3.32629	-3.36432	-3.25259	-3.13464	-3.45212	0.999984	0.038794	0.577613
AESTPEIAEQRGER	VYLQNWSHVLSYVSKAESTPEIAEQRGERD	KAESTPEIAEQRGERDSQTQAILTKLKCAA	K	A	E	E	R	D	2	2	0	0	0	1	4	1	0	1	0	0	0	0	1	1	1	0	0	0	0	0	14	1	1571.75	Q3MIA8;G3UXW9;Q99LD4;B1ATU4;Q99LD4-2	Q3MIA8	221	234	Gps1	COP9 signalosome complex subunit 1	yes	no	2	6.4883e-06	117.42	210500	210340	169200	197400	165560	184230	158680	161720	174410	225990	197260	198410	174360	200470	168680	185320	162100	178290	170560	210320	1	1	1	1	1	1	1	1	1	1	74018000	NA	NA	2173	2273	2302	5248	6791	6791	NA	10090	-0.00904417	1	-3.20087	-3.18998	-3.45518	-3.24472	-3.44009	-3.35217	-3.45056	-3.44727	-3.2783	-3.20139	0.999984	-0.0397702	0.595071
AESTPEIAEQRGERDSQTQAILTK	VYLQNWSHVLSYVSKAESTPEIAEQRGERD	QRGERDSQTQAILTKLKCAAGLAELAARKY	K	A	E	T	K	L	3	2	0	1	0	3	4	1	0	2	1	1	0	0	1	2	3	0	0	0	0	0	24	2	2657.33	Q3MIA8;G3UXW9;Q99LD4;B1ATU4;Q99LD4-2	Q3MIA8	221	244	Gps1	COP9 signalosome complex subunit 1	yes	no	4	3.264e-05	60.747	2499800	2470800	2559100	2509300	2462900	2703300	2391000	2381600	2109200	2708600	2346600	2332900	2589400	2540100	2512700	2696700	2424700	2577000	2083300	2544600	2	2	2	2	2	2	2	2	2	2	779830000	NA	NA	2174	2273	2303	5249;5250	6792;6793	6792	NA	10090	0.063281	2	-3.37341	-3.37825	-3.2788	-3.31908	-3.28761	-3.21948	-3.27959	-3.30936	-3.42462	-3.36063	0.999984	0.00869396	0.861147
AESVQGGETR	LLALASIYDADEFRKAESVQGGETRIYLDL	DEFRKAESVQGGETRIYLDLPQNFKIFVSG	K	A	E	T	R	I	1	1	0	0	0	1	2	2	0	0	0	0	0	0	0	1	1	0	0	1	0	0	10	0	1032.48	Q9JI90;A0A494B8X2;A0A494BAP8;A0A494BBK5;A0A494B9N7;A0A494B9F3;A0A494BBA9;Q9JI90-2;A0A494B9U7	Q9JI90	28	37	Rnf14	E3 ubiquitin-protein ligase RNF14	yes	no	2	0.00016007	139.32	2534500	2414600	2426000	2577600	2668300	2839900	2419400	2430300	2416400	2876900	2378000	2281200	2470800	2601900	2696600	2828000	2471700	2642600	2372700	2698400	2	2	2	2	2	2	2	2	2	2	812670000	NA	NA	2175	7455	2304	5251;5252	6794;6795	6794	NA	10090	-0.031341	2	-3.4009	-3.45882	-3.40323	-3.32772	-3.21943	-3.19574	-3.30993	-3.32754	-3.27583	-3.32104	0.999984	0.0760028	0.179118
AETAAK	RLNERHYGGLTGLNKAETAAKHGEAQVKIW	YGGLTGLNKAETAAKHGEAQVKIWRRSYDV	K	A	E	A	K	H	3	0	0	0	0	0	1	0	0	0	0	1	0	0	0	0	1	0	0	0	0	0	6	0	589.307	O70250;Q9DBJ1	Q9DBJ1	101	106	Pgam2;Pgam1	Phosphoglycerate mutase 2;Phosphoglycerate mutase 1	no	no	2	0.036204	106.85	56647000	54656000	54697000	49193000	72760000	54651000	46858000	48151000	45971000	78115000	53151000	51535000	55848000	50239000	72349000	54428000	48985000	53915000	45176000	72280000	3	3	3	3	3	3	3	3	3	3	13094000000	NA	NA	2176	7252;2670	2305	5253;5254;5255	6796;6797;6798	6797	NA	10090	-0.00394065	3	-3.36771	-3.40734	-3.35746	-3.52241	-2.89932	-3.37844	-3.4834	-3.46822	-3.47508	-3.00707	0.999984	-0.0515954	0.683687
AETAANRICK	TYVSSFYHAFSGAQKAETAANRICKVLAVN	SGAQKAETAANRICKVLAVNQENEHLMEDY	K	A	E	C	K	V	3	1	1	0	1	0	1	0	0	1	0	1	0	0	0	0	1	0	0	0	0	0	10	1	1132.57	A1BN54;Q7TPR4;A0A1L1SV25;D3Z0L8;P57780;E9Q2W9	A0A1L1SV25	275	284	Actn1;Actn4	Alpha-actinin-1;Alpha-actinin-4	no	no	2	1.5601e-05	209.03	2177900	2055600	2216900	1932400	2447500	2103300	1845400	1833100	1804700	2986200	2044400	1939100	2248400	1966700	2463600	2096500	1906400	2054700	1773700	2763000	2	2	2	2	2	2	2	2	2	2	282300000	NA	NA	2177	611;3371;983;1889	2306	5256;5257	6799;6800	6799	NA	10090	0.00491098	2	-3.35458	-3.42596	-3.26819	-3.47827	-3.07896	-3.36384	-3.43557	-3.46931	-3.43185	-3.00216	0.999984	-0.019354	0.84994
AETAPLPTSVDDTPEVLNR	EAKLDGETASDSESRAETAPLPTSVDDTPE	PLPTSVDDTPEVLNRALSNLSSRWKNWWVR	R	A	E	N	R	A	2	1	1	2	0	0	2	0	0	0	2	0	0	0	3	1	3	0	0	2	0	0	19	0	2024.01	Q99L43;A2AMQ5;Q6PBC0	Q99L43	38	56	Cds2	Phosphatidate cytidylyltransferase 2;Phosphatidate cytidylyltransferase	yes	no	2	1.872e-15	166.86	173620	192920	173300	187550	162530	181140	139390	185450	146070	243880	162950	182060	175590	190100	165630	182420	143100	201770	143130	227210	2	2	2	2	2	2	2	2	2	2	65997000	NA	NA	2178	6571	2307	5258;5259	6801;6802	6802	NA	10090	0.0351713	2	-3.41938	-3.25532	-3.36126	-3.25919	-3.40736	-3.31719	-3.57818	-3.19036	-3.47475	-3.0321	0.999984	0.021987	0.819441
AETASSSSASSDSSQYR	LLQVIAMSKAAGGPKAETASSSSASSDSSQ	TASSSSASSDSSQYRSPSDRDSASIVTIDA	K	A	E	Y	R	S	3	1	0	1	0	1	1	0	0	0	0	0	0	0	0	8	1	0	1	0	0	0	17	0	1719.72	A0A0R3P9D0;Q7TPB0	A0A0R3P9D0	558	574	Lppr3	Lipid phosphate phosphatase-related protein type 3	yes	no	2	1.2489e-129	360.04	895150	869440	805900	858780	628840	825530	789720	820990	785630	761110	839480	820630	820840	869460	655440	831060	793620	869670	771550	721950	2	2	2	2	2	2	2	2	2	2	248270000	NA	NA	2179	256	2308	5260;5261	6803;6804	6803	NA	10090	-0.112705	2	-3.23307	-3.26312	-3.32382	-3.24406	-3.63526	-3.30886	-3.25585	-3.22391	-3.22744	-3.57005	0.999984	0.0226427	0.807702
AETDHLFDLSR	EQEYQLYLHDDAWTKAETDHLFDLSRRFDL	AWTKAETDHLFDLSRRFDLRFVVIHDRYDH	K	A	E	S	R	R	1	1	0	2	0	0	1	0	1	0	2	0	0	1	0	1	1	0	0	0	0	0	11	0	1302.62	Q9JI44;Q9JI44-2	Q9JI44	155	165	Dmap1	DNA methyltransferase 1-associated protein 1	yes	no	3	2.985e-06	165.63	456140	477750	398530	483160	347180	428980	428540	418810	420330	393950	427680	451050	407350	487880	358820	433840	430790	444480	413060	373460	2	2	2	2	2	2	2	2	2	2	69538000	NA	NA	2180	7453	2309	5262;5263	6805;6806	6805	NA	10090	-0.0187761	2	-3.28755	-3.20878	-3.42155	-3.15567	-3.57409	-3.3351	-3.21958	-3.27681	-3.2116	-3.60197	0.999984	0.000519097	0.995717
AETDPK	______________________________	______________________________	M	A	E	P	K	T	1	0	0	1	0	0	1	0	0	0	0	1	0	0	1	0	1	0	0	0	0	0	6	0	659.313	Q9CQZ1	Q9CQZ1	2	7	Hsbp1	Heat shock factor-binding protein 1	yes	yes	2	0.045164	116	100220000	89887000	91298000	94261000	70830000	86497000	76843000	66818000	77696000	74592000	93993000	84902000	92902000	95000000	73553000	86895000	77782000	72724000	76248000	70271000	1	1	1	1	1	1	1	1	1	1	12359000000	NA	NA	2181	6795	2310	5264	6807	6807	NA	10090	-0.0306639	1	-3.11163	-3.25663	-3.18536	-3.15122	-3.50512	-3.28306	-3.3368	-3.56257	-3.28498	-3.64067	0.999984	-0.179625	0.0797397
AETEAAESRLEPK	NHAEKPGKRKSKSPRAETEAAESRLEPKKL	PRAETEAAESRLEPKKLEPPPKDPEQEDQG	R	A	E	P	K	K	3	1	0	0	0	0	4	0	0	0	1	1	0	0	1	1	1	0	0	0	0	0	13	1	1429.7	Q8C5W0-4;Q8C5W0;Q8C5W0-2;Q8C5W0-3	Q8C5W0-4	624	636	Clmn	Calmin	yes	no	3	0.00029913	82.925	665960	642700	677930	670270	931590	709840	597210	628070	567230	927730	625120	607020	690130	677160	924880	708850	623980	696020	558250	861430	1	1	1	1	1	1	1	1	1	1	56442000	NA	NA	2182	5632	2311	5265	6808	6808	NA	10090	0.00722295	1	-3.45764	-3.49693	-3.37115	-3.39948	-2.86613	-3.32456	-3.45682	-3.40822	-3.49523	-3.08232	0.999984	-0.0351657	0.775489
AETEEAEEPEEDGEDNASGSASK	AGFEESSETGDYEEKAETEEAEEPEEDGED	PEEDGEDNASGSASKHSPTEDDESAKAEAD	K	A	E	S	K	H	4	0	1	2	0	0	8	2	0	0	0	1	0	0	1	3	1	0	0	0	0	0	23	0	2379.93	P14873	P14873	943	965	Map1b	Microtubule-associated protein 1B;MAP1B heavy chain;MAP1 light chain LC1	yes	yes	2;3	7.9143e-55	242.93	11378000	12190000	9192300	12748000	6349300	10886000	11357000	10566000	11096000	7478900	10663000	11513000	9431600	12838000	6767700	11036000	11261000	11026000	10906000	7228100	4	4	4	4	4	4	4	4	4	4	6.0349e+09	NA	NA	2183	2922	2312	5266;5267;5268;5269	6809;6810;6811;6812	6811	NA	10090	-0.203772	4	-3.25212	-3.14067	-3.49908	-3.03924	-3.98644	-3.27487	-3.09677	-3.22501	-3.09442	-3.96042	0.999984	0.0532139	0.795378
AETEEGPDVLR	QEAAAILMARLAIYRAETEEGPDVLRWLDR	AIYRAETEEGPDVLRWLDRQLIRLCQKFGE	R	A	E	L	R	W	1	1	0	1	0	0	3	1	0	0	1	0	0	0	1	0	1	0	0	1	0	0	11	0	1214.58	E9Q1S3;Q01405	E9Q1S3	505	515	Sec23a	Protein transport protein Sec23A	yes	no	2	3.9139e-65	291.35	599090	687680	597710	622070	549870	548890	503960	545180	567730	608720	562260	648440	605490	632970	561860	555540	516540	585560	554630	571580	1	1	1	1	1	1	1	1	1	1	101000000	NA	NA	2184	1868	2313	5270;5271	6813;6814	6813	NA	10090	-0.0208101	2	-3.34635	-3.13539	-3.28889	-3.24319	-3.36278	-3.43158	-3.4378	-3.34846	-3.23001	-3.4263	0.999984	-0.0995101	0.119908
AETELSAEEK	NYSPYRDRIPLQIVRAETELSAEEKAFLSA	LQIVRAETELSAEEKAFLSAVEKGDYATVK	R	A	E	E	K	A	2	0	0	0	0	0	4	0	0	0	1	1	0	0	0	1	1	0	0	0	0	0	10	0	1105.51	Q9QX29	Q9QX29	25	34	Trpc5	Short transient receptor potential channel 5	yes	yes	2	0.00012905	144.65	359630	339210	350380	361140	323490	334280	284250	317880	314390	388860	337460	320460	355540	363670	330160	336970	291890	344760	307360	363710	1	1	1	1	1	1	1	1	1	1	10521000	NA	NA	2186	7584	2314	5272	6815	6815	NA	10090	-0.0346379	1	-3.29129	-3.36363	-3.2681	-3.23639	-3.33683	-3.35573	-3.47263	-3.3354	-3.29134	-3.28151	0.999984	-0.0480712	0.345897
AETFTFHSDICTLPEK	SALTVDETYVPKEFKAETFTFHSDICTLPE	ETFTFHSDICTLPEKEKQIKKQTALAELVK	K	A	E	E	K	E	1	0	0	1	1	0	2	0	1	1	1	1	0	2	1	1	3	0	0	0	0	0	16	0	1894.88	P07724	P07724	528	543	Alb	Serum albumin	yes	yes	2;3	3.3709e-21	187.16	110340000	91444000	81953000	89700000	101920000	99444000	74538000	66269000	86458000	105780000	103340000	86303000	85334000	91053000	101900000	98570000	77588000	75275000	84367000	98226000	9	9	9	9	9	9	9	9	9	9	19110000000	NA	NA	2187	2821	2315	5273;5274;5275;5276;5277;5278	6816;6817;6818;6819;6820;6821;6822;6823;6824	6819	NA	10090	-0.0345292	9	-3.10017	-3.35917	-3.46847	-3.35009	-3.10744	-3.20915	-3.50806	-3.70179	-3.25814	-3.26401	0.999984	-0.111165	0.319111
AETGIDMVSCTQTEPVAK	DAGDKNRSDNNVTAKAETGIDMVSCTQTEP	GIDMVSCTQTEPVAKDNANTTSKEGAQATG	K	A	E	A	K	D	2	0	0	1	1	1	2	1	0	1	0	1	1	0	1	1	3	0	0	2	0	0	18	0	1935.89	E9PWM3	E9PWM3	459	476	Armcx4	NA	yes	yes	2	1.9839e-13	140.39	459110	487480	460260	465000	353220	468420	429840	412480	414920	423790	430910	459930	465120	472220	368280	469050	432160	442820	408040	400300	2	2	2	2	2	2	2	2	2	2	23822000	NA	NA	2188	1778	2316	5279	6825;6826	6826	NA	10090	-0.0387322	2	-3.31704	-3.21854	-3.25264	-3.24979	-3.58806	-3.24705	-3.25406	-3.33763	-3.26913	-3.53548	0.999984	-0.00345805	0.966617
AETLASSLQEDLAHTR	DIQDLLESVRLDKEKAETLASSLQEDLAHT	ETLASSLQEDLAHTRNDANRLQDTIAKVED	K	A	E	T	R	N	3	1	0	1	0	1	2	0	1	0	3	0	0	0	0	2	2	0	0	0	0	0	16	0	1740.86	Q2KN98;A0A0R4J0J8	Q2KN98	620	635	Specc1l	Cytospin-A	yes	no	3	2.4961e-17	157.68	138300	137410	129350	132560	119300	131020	142080	131710	131370	125550	129740	129660	131640	134470	122710	131710	142800	139710	129450	118880	1	1	1	1	1	1	1	1	1	1	30287000	NA	NA	2189	325	2317	5280	6827	6827	NA	10090	0.0234438	1	-3.32133	-3.31865	-3.35706	-3.33363	-3.42728	-3.35832	-3.12441	-3.25784	-3.20158	-3.56382	0.999984	0.0503951	0.513426
AETLAVEIK	MYNQENSVYLSYEKRAETLAVEIKDFQGQL	LSYEKRAETLAVEIKDFQGQLADYNMLVDK	R	A	E	I	K	D	2	0	0	0	0	0	2	0	0	1	1	1	0	0	0	0	1	0	0	1	0	0	9	0	972.549	Q8BKE9;B1AWG1	Q8BKE9	136	144	Ift74	Intraflagellar transport protein 74 homolog	yes	no	2	0.022186	73.931	1206400	1081300	946180	950600	1222600	1032200	861270	838360	930260	1309400	1130300	1019300	981200	972150	1219200	1027600	896820	938810	910360	1214300	1	1	1	1	1	1	1	1	1	1	70389000	NA	NA	2190	5351	2318	5281	6828	6828	NA	10090	0.0617892	1	-3.16359	-3.30954	-3.45333	-3.45854	-3.0371	-3.34756	-3.49175	-3.55474	-3.34469	-3.14835	0.999984	-0.0929962	0.360787
AETLEFNDIFQEVK	______________________________	MAETLEFNDIFQEVKGSMNDGRLRLSRQGI	M	A	E	V	K	G	1	0	1	1	0	1	3	0	0	1	1	1	0	2	0	0	1	0	0	1	0	0	14	0	1681.82	Q08943-2;Q08943;A2AW05	Q08943-2	2	15	Ssrp1	FACT complex subunit SSRP1	yes	no	2	4.4547e-51	209.97	92762	116320	109180	115710	82747	87496	109040	102820	96647	86162	87184	109800	109210	116750	86568	89884	108990	107410	95435	82056	2	2	2	2	2	2	2	2	2	2	65279000	NA	NA	2191	3841	2319	5282;5283	6829;6830	6830	NA	10090	0.00627979	2	-3.49802	-3.15953	-3.20213	-3.13026	-3.55559	-3.54131	-3.10675	-3.21558	-3.24492	-3.70745	0.999984	-0.0540976	0.6764
AETLMTVTDPVHDIAFAPNLGR	VQIFEYNENTRKYAKAETLMTVTDPVHDIA	TDPVHDIAFAPNLGRSFHILAVATKDVRIF	K	A	E	G	R	S	3	1	1	2	0	0	1	1	1	1	2	0	1	1	2	0	3	0	0	2	0	0	22	0	2367.19	Q8R2U0-2;Q8R2U0	Q8R2U0-2	212	233	Seh1l	Nucleoporin SEH1	yes	no	3	5.7306e-38	136.04	142540	144090	137840	153990	137670	138850	113000	128900	117490	149460	133750	136130	140090	154980	139620	140130	116290	139330	115160	140190	1	1	1	1	1	1	1	1	1	1	34649000	NA	NA	2192	6038	2320	5284	6831	6831	NA	10090	0.0603736	1	-3.31962	-3.29203	-3.30721	-3.1593	-3.26252	-3.31644	-3.49665	-3.33081	-3.40454	-3.35419	0.999984	-0.112391	0.0467412
AETLPEIEAQLAQR	WLDDAKQKLQQTLQKAETLPEIEAQLAQRV	KAETLPEIEAQLAQRVAALNKAEERHGNFE	K	A	E	Q	R	V	3	1	0	0	0	2	3	0	0	1	2	0	0	0	1	0	1	0	0	0	0	0	14	0	1567.82	P60469;A0A1B0GRM4;P60469-2	P60469	368	381	Ppfia3	Liprin-alpha-3	yes	no	2	1.8878e-49	281.83	3200300	2641300	2643100	3059400	2928700	2574500	2401900	1911000	2199100	3373700	2999500	2498100	2722400	3061400	2952300	2599500	2462800	2181200	2168000	3117500	7	7	7	7	7	7	7	7	7	7	1261300000	NA	NA	2193	3412	2321	5285;5286;5287;5288;5289	6832;6833;6834;6835;6836;6837;6838	6834	NA	10090	0.0593882	7	-3.1303	-3.39526	-3.34549	-3.1464	-3.15099	-3.40319	-3.38631	-3.74025	-3.47768	-3.15713	0.999984	-0.199225	0.0677092
AETLPEVEAELAQR	RLELAEQKLQQTMRKAETLPEVEAELAQRI	KAETLPEVEAELAQRIAALTKAEERHGNIE	K	A	E	Q	R	I	3	1	0	0	0	1	4	0	0	0	2	0	0	0	1	0	1	0	0	1	0	0	14	0	1554.79	B8QI34;F7CYX4;Q8BSS9;B2RXW8;B2RXQ2	B8QI34	403	416	Ppfia2;Ppfia1	Liprin-alpha-2	no	no	2	5.0982e-32	302.09	1096100	1105800	958920	1074700	850810	1136800	1025700	905390	960350	1086300	1027700	1043500	980270	1090800	877640	1133000	1030800	989530	945770	1019200	7	7	7	7	7	7	7	7	7	7	385650000	NA	NA	2194	1431;1397	2322	5290;5291;5292;5293	6839;6840;6841;6842;6843;6844;6845	6840	NA	10090	0.0337483	7	-3.28134	-3.25664	-3.41346	-3.26094	-3.53956	-3.18772	-3.2191	-3.42319	-3.27818	-3.39726	0.999984	0.0492977	0.497418
AETMTVSSLAIR	GACSTPEMPQFESVKAETMTVSSLAIRKKI	SVKAETMTVSSLAIRKKIEPEAMLQSRVSA	K	A	E	I	R	K	2	1	0	0	0	0	1	0	0	1	1	0	1	0	0	2	2	0	0	1	0	0	12	0	1277.66	E9PV14;A2AUK5;Q9Z2H5;A2AUK8;Q9Z2H5-2;A2AUK7;Q9Z2H5-3	E9PV14	1373	1384	Epb4.1l1;Epb41l1	Band 4.1-like protein 1	no	no	2	2.1201e-11	201.75	2113600	2137000	2030100	2044200	1959100	2241900	1907900	2021400	1828600	2182700	1983100	2016300	2063200	2078300	1998500	2235400	1939000	2175700	1798900	2055400	2	2	2	2	2	2	2	2	2	2	297290000	NA	NA	2196	1182;1183	2324;2325	5296;5297	6849;6850	6850	950	10090	0.0372108	2	-3.33904	-3.31116	-3.3364	-3.33835	-3.3413	-3.213	-3.32874	-3.26946	-3.35409	-3.39558	0.999984	0.0210757	0.641137
AETMTVSSLAIRK	GACSTPEMPQFESVKAETMTVSSLAIRKKI	VKAETMTVSSLAIRKKIEPEAMLQSRVSAA	K	A	E	R	K	K	2	1	0	0	0	0	1	0	0	1	1	1	1	0	0	2	2	0	0	1	0	0	13	1	1405.76	E9PV14;A2AUK5;Q9Z2H5;A2AUK8;Q9Z2H5-2;A2AUK7;Q9Z2H5-3	E9PV14	1373	1385	Epb4.1l1;Epb41l1	Band 4.1-like protein 1	no	no	3	2.3186e-34	225.97	7833800	7741800	6951400	7202100	5799600	7295800	6930500	6655300	6271100	7266700	7345900	7302200	7093300	7327400	6006400	7308400	6960600	7165200	6186100	6838100	4	4	4	4	4	4	4	4	4	4	10642000000	NA	NA	2197	1182;1183	2326;2327	5298;5299;5300;5301;5302	6851;6852;6853;6854;6855	6853	950	10090	0.0732501	5	-3.22148	-3.22653	-3.3331	-3.29392	-3.54799	-3.2831	-3.24022	-3.32276	-3.34856	-3.43285	0.999984	-0.000895522	0.989546
AETPGPQIK	REKAERAARLAKEAKAETPGPQIKELTDEE	LAKEAKAETPGPQIKELTDEEAERLQLEID	K	A	E	I	K	E	1	0	0	0	0	1	1	1	0	1	0	1	0	0	2	0	1	0	0	0	0	0	9	0	939.503	O35685	O35685	97	105	Nudc	Nuclear migration protein nudC	yes	yes	2	0.00035982	163.99	12025000	11685000	11046000	11506000	8984400	11901000	10579000	9988800	10040000	10612000	11279000	11029000	11239000	11664000	9317900	11887000	10647000	10779000	9881100	10012000	4	4	4	4	4	4	4	4	4	4	2421100000	NA	NA	2198	2593	2328	5303;5304;5305;5306	6856;6857;6858;6859	6856	NA	10090	0.0303748	4	-3.23582	-3.2652	-3.29754	-3.25061	-3.54911	-3.20975	-3.26264	-3.36955	-3.30219	-3.51911	0.999984	-0.0129888	0.865684
AETRAEEAPEK	KSRTTLPERPLTEVKAETRAEEAPEKKKEK	TEVKAETRAEEAPEKKKEKPKSLRTTAPSH	K	A	E	E	K	K	3	1	0	0	0	0	4	0	0	0	0	1	0	0	1	0	1	0	0	0	0	0	11	1	1229.59	Q80W00-2;Q80W00	Q80W00-2	180	190	Ppp1r10	Serine/threonine-protein phosphatase 1 regulatory subunit 10	yes	no	3	1.3713e-05	128.68	1660200	1659300	1467800	1617600	1316800	1464700	1426800	1491700	1463600	1526100	1556700	1565900	1499500	1637800	1353300	1480800	1445000	1589500	1435400	1439100	2	2	2	2	2	2	2	2	2	2	193990000	NA	NA	2199	5076	2329	5307;5308	6860;6861	6860	NA	10090	-0.016816	2	-3.2493	-3.23809	-3.36621	-3.23795	-3.47637	-3.38903	-3.30986	-3.26977	-3.23723	-3.47376	0.999984	-0.0223463	0.732966
AETSESSGSAPAVPEASASPK	QPSAHHSAEPAEAGKAETSESSGSAPAVPE	SGSAPAVPEASASPKQRRSIIRDRGPMYDD	K	A	E	P	K	Q	5	0	0	0	0	0	3	1	0	0	0	1	0	0	3	6	1	0	0	1	0	0	21	0	1958.91	Q9Z2D6-2;Q9Z2D6;D3Z7U4;D3YY81	Q9Z2D6-2	79	99	Mecp2	Methyl-CpG-binding protein 2	yes	no	2	1.4213e-96	413.78	554140	526830	503950	531000	438370	502160	457930	425600	460890	511740	519710	497370	513540	536760	451030	504370	464340	463630	452390	479680	2	2	2	2	2	2	2	2	2	2	230530000	NA	NA	2200	7875	2330	5309;5310	6862;6863	6863	NA	10090	-0.0342031	2	-3.21085	-3.27177	-3.28703	-3.22353	-3.4417	-3.31193	-3.32796	-3.45768	-3.28277	-3.42865	0.999984	-0.0748187	0.214188
AETSLGIPSPTEISAEVK	TVATVGQGISNVIEKAETSLGIPSPTEISA	SLGIPSPTEISAEVKQAAGEKNAGENGSLL	K	A	E	V	K	Q	2	0	0	0	0	0	3	1	0	2	1	1	0	0	2	3	2	0	0	1	0	0	18	0	1827.95	Q8VE88-2;Q8VE88	Q8VE88-2	104	121	Fam114a2	Protein FAM114A2	yes	no	2	6.0111e-06	126.76	710430	642940	629460	639030	652820	653620	561390	572850	547310	716010	666170	606890	644170	647280	661200	653860	574940	625040	538000	669660	2	2	2	2	2	2	2	2	2	2	56911000	NA	NA	2201	6187	2331	5311;5312	6864;6865	6864	NA	10090	0.0657186	2	-3.21563	-3.34765	-3.32942	-3.31959	-3.23039	-3.29485	-3.39731	-3.39224	-3.39806	-3.3073	0.999984	-0.0694158	0.156945
AETSQAEK	HRMVKMSPADGSMCKAETSQAEKCMMPECH	ADGSMCKAETSQAEKCMMPECHTIPCLLSP	K	A	E	E	K	C	2	0	0	0	0	1	2	0	0	0	0	1	0	0	0	1	1	0	0	0	0	0	8	0	862.403	Q8VCC9	Q8VCC9	597	604	Spon1	Spondin-1	yes	yes	2	0.00030076	206.16	1909400	1915000	1750400	1781300	1526500	1883600	1606000	1625100	1615800	1942000	1790800	1806200	1782700	1813500	1570600	1880200	1627900	1767700	1586000	1820500	1	1	1	1	1	1	1	1	1	1	94203000	NA	NA	2202	6122	2332	5313	6866	6866	NA	10090	-0.0334796	1	-3.26243	-3.24621	-3.32708	-3.31377	-3.47807	-3.24104	-3.35406	-3.3611	-3.30939	-3.34096	0.999984	0.0042017	0.937227
AETTLSTTPSQSK	RGSEPKKVHHTTLTKAETTLSTTPSQSKAF	TKAETTLSTTPSQSKAFQTV__________	K	A	E	S	K	A	1	0	0	0	0	1	1	0	0	0	1	1	0	0	1	3	4	0	0	0	0	0	13	0	1349.67	Q8R373	Q8R373	356	368	Clmp	CXADR-like membrane protein	yes	yes	2	0.00030899	155.47	1102200	1154800	1022700	1095400	762590	1082600	1054900	1036000	1071400	829040	1033900	1089500	1038800	1112500	800080	1087100	1056600	1089300	1051200	794300	2	2	2	2	2	2	2	2	2	2	274080000	NA	NA	2203	6054	2333	5314;5315	6867;6868	6867	NA	10090	0.00659204	2	-3.2809	-3.20165	-3.32812	-3.24098	-3.70506	-3.26577	-3.18617	-3.23634	-3.12788	-3.79473	0.999984	0.0291644	0.829042
AETVAAPVTVR	KPGEVMVKVHVVDLKAETVAAPVTVRAYLN	VDLKAETVAAPVTVRAYLNQTVTEFKQLIS	K	A	E	V	R	A	3	1	0	0	0	0	1	0	0	0	0	0	0	0	1	0	2	0	0	3	0	0	11	0	1112.62	A0A1L1SV73;Q8BY87-2;Q8BY87	A0A1L1SV73	725	735	Usp47	Ubiquitin carboxyl-terminal hydrolase 47	yes	no	2	4.2325e-08	230.24	1325500	1339900	1215100	1259600	1051100	1260200	1203500	1118200	1167200	1151700	1243200	1264000	1237400	1280400	1084500	1262600	1213600	1200200	1147600	1087600	2	2	2	2	2	2	2	2	2	2	242730000	NA	NA	2204	613	2334	5316;5317	6869;6870	6869	NA	10090	0.067168	2	-3.25487	-3.22729	-3.31954	-3.27959	-3.48226	-3.28673	-3.23615	-3.3663	-3.24445	-3.5606	0.999984	-0.0261377	0.723567
AETVSPGEVDAMTLGK	DPLASSKAGSASQGKAETVSPGEVDAMTLG	ETVSPGEVDAMTLGKTVPTSSGKTALVSPG	K	A	E	G	K	T	2	0	0	1	0	0	2	2	0	0	1	1	1	0	1	1	2	0	0	2	0	0	16	0	1603.78	Q3UNH4	Q3UNH4	491	506	Gprin1	G protein-regulated inducer of neurite outgrowth 1	yes	yes	2	3.8579e-77	314.35	10800000	10102000	9563700	9677300	10135000	9712700	9946600	9412600	8887500	11310000	10127000	9531300	9790500	9824100	10283000	9747200	10084000	10184000	8772500	10585000	13	13	13	13	13	13	13	13	13	13	1816800000	NA	NA	2205	4123	2335;2336	5318;5319;5320;5321;5322;5323;5324;5325;5326;5327	6871;6872;6873;6874;6875;6876;6877;6878;6879;6880;6881;6882;6883	6880	4584	10090	-0.00139953	13	-3.26755	-3.35195	-3.38216	-3.37706	-3.25199	-3.37962	-3.2283	-3.332	-3.35483	-3.30394	0.999984	0.00640557	0.893987
AETYDFLFK	______________________________	______________________________	M	A	E	F	K	F	1	0	0	1	0	0	1	0	0	0	1	1	0	2	0	0	1	0	1	0	0	0	9	0	1132.54	Q91ZR1	Q91ZR1	2	10	Rab4b	Ras-related protein Rab-4B	no	no	2	0.01412	51.995	182500	162140	141080	152680	160820	183320	138660	156240	143920	186790	170970	152950	146190	155620	162040	181740	142260	170070	141080	175120	1	1	1	1	1	1	1	1	1	1	10218000	NA	NA	2206	6393	2337	5328	6884	6884	NA	10090	-0.0168938	1	-3.20045	-3.35911	-3.51104	-3.40898	-3.27565	-3.15296	-3.43878	-3.29065	-3.34917	-3.26988	0.999984	0.0507572	0.478936
AETYEGVYQCTAR	PGSGTLVINIMSEGKAETYEGVYQCTARNE	GKAETYEGVYQCTARNERGAAVSNNIVVRP	K	A	E	A	R	N	2	1	0	0	1	1	2	1	0	0	0	0	0	0	0	0	2	0	2	1	0	0	13	0	1546.67	A0A1W2P7Y9;A0A1W2P814;Q810U4-5;Q810U4-4;A0A1W2P6P3;Q810U4-2;Q810U4-3;Q810U4	A0A1W2P7Y9	114	126	Nrcam	Neuronal cell adhesion molecule	no	no	2	3.6805e-66	310.53	1744200	1717800	1580700	1607900	1780300	1775000	1471700	1394300	1371800	2094700	1635800	1620400	1616900	1637400	1793300	1764600	1509000	1557800	1351200	1946100	5	5	5	5	5	5	5	5	5	5	2620400000	NA	NA	2207	634;5166;5165	2338	5329;5330;5331;5332	6885;6886;6887;6888;6889	6885	NA	10090	-0.0792624	5	-3.30376	-3.31377	-3.38498	-3.3723	-3.16696	-3.23749	-3.39083	-3.49286	-3.45635	-3.14254	0.999984	-0.0356603	0.637342
AEVAAEFLNDRVPNCNVVPHFNK	NRQFLFRPKDVGRPKAEVAAEFLNDRVPNC	NDRVPNCNVVPHFNKIQDFNDTFYRQFHII	K	A	E	N	K	I	3	1	4	1	1	0	2	0	1	0	1	1	0	2	2	0	0	0	0	4	0	0	23	1	2639.29	Q8C878;Q8C878-2;Q3TL72	Q8C878	125	147	Uba3	NEDD8-activating enzyme E1 catalytic subunit	no	no	4	7.6095e-19	137.43	22519000	22435000	18372000	20354000	16181000	20278000	18957000	18456000	17492000	17535000	21105000	21156000	18884000	20740000	16685000	20332000	19067000	19669000	17238000	16629000	5	5	5	5	5	5	5	5	5	5	2139300000	NA	NA	2208	5658;3942	2339	5333;5334;5335	6890;6891;6892;6893;6894	6893	NA	10090	0.0373803	5	-3.16078	-3.15417	-3.39362	-3.25775	-3.53037	-3.27098	-3.25117	-3.3139	-3.33131	-3.62464	0.999984	-0.0590634	0.527408
AEVAAGDHPTDAEMK	ANMFERLAEEEHKVKAEVAAGDHPTDAEMK	AEVAAGDHPTDAEMKGERNNVAENQSRVET	K	A	E	M	K	G	4	0	0	2	0	0	2	1	1	0	0	1	1	0	1	0	1	0	0	1	0	0	15	0	1540.68	P30416	P30416	427	441	Fkbp4	Peptidyl-prolyl cis-trans isomerase FKBP4;Peptidyl-prolyl cis-trans isomerase FKBP4, N-terminally processed	yes	yes	2;3	2.5795e-13	136.6	9477600	9475600	8384500	8718700	7543600	9065800	8747200	8391000	8530700	8371000	8887100	8936500	8565300	8880800	7765500	9070700	8816400	8965800	8385400	7914400	13	13	13	13	13	13	13	13	13	13	2004200000	NA	NA	2209	3091	2340;2341	5336;5337;5338;5339;5340;5341;5342;5343;5344;5345	6895;6896;6897;6898;6899;6900;6901;6902;6903;6904;6905;6906;6907	6902	3043	10090	-0.0659425	13	-3.2596	-3.24792	-3.37562	-3.33116	-3.48162	-3.28267	-3.21729	-3.30136	-3.21755	-3.54168	0.999984	0.0270725	0.709708
AEVAAIYEPPQIGTQNSLELLEDPK	YGRYTEHKDIPLGIRAEVAAIYEPPQIGTQ	QIGTQNSLELLEDPKAEVVDEIAAKLGLRK	R	A	E	P	K	A	3	0	1	1	0	2	4	1	0	2	3	1	0	0	3	1	1	0	1	1	0	0	25	0	2724.39	A0A991EQV5;P60670-2;P60670	A0A991EQV5	311	335	Nploc4	Nuclear protein localization protein 4 homolog	yes	no	3	4.1316e-05	89.721	94996	84704	86383	79810	77398	83357	79799	78988	78848	87448	89094	79906	88059	81163	79447	83422	80925	84972	77458	82193	1	1	1	1	1	1	1	1	1	1	12166000	NA	NA	2210	980	2342	5346	6908	6908	NA	10090	0.092574	1	-3.19428	-3.34773	-3.27062	-3.39673	-3.3826	-3.34183	-3.28776	-3.32659	-3.26917	-3.41668	0.999984	-0.0100146	0.849869
AEVAAIYEPPQIGTQNSLELLEDPKAEVVDEIAAK	YGRYTEHKDIPLGIRAEVAAIYEPPQIGTQ	LEDPKAEVVDEIAAKLGLRKVGWIFTDLVS	R	A	E	A	K	L	6	0	1	2	0	2	6	1	0	3	3	2	0	0	3	1	1	0	1	3	0	0	35	1	3749.93	A0A991EQV5;P60670-2;P60670	A0A991EQV5	311	345	Nploc4	Nuclear protein localization protein 4 homolog	yes	no	3	3.9384e-16	116.34	513450	521940	481140	469370	473680	526250	456070	448390	475990	554410	481660	492130	489990	479450	482480	523510	464990	489500	466480	518960	7	7	7	7	7	7	7	7	7	7	39412000	NA	NA	2211	980	2343	5347;5348	6909;6910;6911;6912;6913;6914;6915	6913	NA	10090	0.160151	7	-3.32357	-3.28792	-3.35655	-3.40422	-3.33263	-3.24703	-3.33652	-3.38512	-3.23895	-3.3158	0.999984	0.0362939	0.432377
AEVACIAVYETDVFVVGTER	MSALESMCKELAKSKAEVACIAVYETDVFV	IAVYETDVFVVGTERGRAFVNTRKDFQKDF	K	A	E	E	R	G	3	1	0	1	1	0	3	1	0	1	0	0	0	1	0	0	2	0	1	5	0	0	20	0	2227.08	Q3UHU8;Q9ESZ8-5;Q9ESZ8-4;Q9ESZ8-3;Q9ESZ8-6;Q9ESZ8-2;Q9ESZ8;G3UYD0;G3UYJ6;G3UWV2;G3UYD7;G3UZU4;G3UY14;G3UWP6	Q3UHU8	42	61	Gtf2i	General transcription factor II-I	yes	no	2	0.0028424	81.992	55947	51510	53087	44817	39310	51598	54549	49936	37279	48475	52488	48551	53834	45912	41269	51393	54069	53135	37358	45875	1	1	1	1	1	1	1	1	1	1	4243400	NA	NA	2212	4089	2344	5349	6916	6916	NA	10090	0.0186261	1	-3.18407	-3.29128	-3.19898	-3.45523	-3.58598	-3.25979	-3.06256	-3.21412	-3.57586	-3.49384	0.999984	0.0218736	0.843822
AEVAEK	TEKEVSSKEEQSPVKAEVAEKQATESKPKV	SKEEQSPVKAEVAEKQATESKPKVTKDKVV	K	A	E	E	K	Q	2	0	0	0	0	0	2	0	0	0	0	1	0	0	0	0	0	0	0	1	0	0	6	0	645.333	P14873;P37913;Q8R055	P14873	618	623	Map1b;Lig1	Microtubule-associated protein 1B;MAP1B heavy chain;MAP1 light chain LC1;DNA ligase 1;DNA ligase	no	no	2	0.034794	110.61	135090000	149270000	114270000	133480000	69176000	122760000	122030000	119410000	121810000	83719000	126630000	140740000	116670000	136010000	74560000	123860000	121140000	124530000	119600000	80968000	4	4	4	4	4	4	4	4	4	4	10562000000	NA	NA	2213	2922;5984	2345	5350;5351;5352;5353	6917;6918;6919;6920	6917	NA	10090	-0.00349796	4	-3.1845	-3.0285	-3.36519	-3.15294	-4.04282	-3.28156	-3.17317	-3.22857	-3.13988	-3.97775	0.999984	-0.00539383	0.979405
AEVASQK	AAKRETKEVQTSELKAEVASQKATKKTKTV	EVQTSELKAEVASQKATKKTKTVLAKVTLL	K	A	E	Q	K	A	2	0	0	0	0	1	1	0	0	0	0	1	0	0	0	1	0	0	0	1	0	0	7	0	731.381	O70318;Q80UE5;Q80UE4;Q8C928;A0A1W2P6I5	O70318	197	203	Epb41l2;Epb4.1l2	Band 4.1-like protein 2	yes	no	2	0.0099441	122.13	3355100	3042400	3563400	2849500	4524200	3225600	2606700	2847600	2627200	5198800	3150400	2869900	3612200	2902700	4501000	3209500	2752900	3233100	2578600	4791100	2	2	2	2	2	2	2	2	2	2	479390000	NA	NA	2215	2677	2347	5355;5356	6922;6923	6923	NA	10090	0.00493278	2	-3.38943	-3.51859	-3.24175	-3.57623	-2.85087	-3.4052	-3.59555	-3.49212	-3.54835	-2.86056	0.999984	-0.0649836	0.694037
AEVCADCSAPDPGWASISR	______________________________	ADCSAPDPGWASISRGVLVCDECCSVHRSL	R	A	E	S	R	G	4	1	0	2	2	0	1	1	0	1	0	0	0	0	2	3	0	1	0	1	0	0	19	0	2047.87	Q68FF6;Q5F258	Q68FF6	8	26	Git1	ARF GTPase-activating protein GIT1	yes	no	2	3.6863e-11	162.67	524240	493170	474840	503680	475250	508340	427960	490560	424500	532700	491660	465670	484890	509170	482860	509930	437310	526450	416950	501070	2	2	2	2	2	2	2	2	2	2	309410000	NA	NA	2216	4637	2348	5357;5358	6924;6925	6925	NA	10090	-0.109248	2	-3.27372	-3.34987	-3.35572	-3.28258	-3.30801	-3.27713	-3.40845	-3.23559	-3.38427	-3.35358	0.999984	-0.0178261	0.707246
AEVCPWEFEPLEQPNAER	SCNSSNNSHQPLTSRAEVCPWEFEPLEQPN	CPWEFEPLEQPNAERSVTLPASSALSANKI	R	A	E	E	R	S	2	1	1	0	1	1	5	0	0	0	1	0	0	1	3	0	0	1	0	1	0	0	18	0	2199.99	Q8C419	Q8C419	1163	1180	Gpr158	Probable G-protein coupled receptor 158	yes	yes	2	4.9687e-09	145.71	242590	196460	257170	196620	424760	215960	189660	202380	178240	501420	227790	185460	262100	199290	416430	215490	205070	239360	175500	458040	3	3	3	3	3	3	3	3	3	3	97881000	NA	NA	2217	5614	2349	5359;5360;5361	6926;6927;6928	6926	NA	10090	-0.0624769	3	-3.47449	-3.76678	-3.3295	-3.72875	-2.55911	-3.60123	-3.67158	-3.60202	-3.72528	-2.52995	0.999984	-0.0542838	0.842695
AEVDMDTDAPQVSHK	LRAWTQVLLGQAEDKAEVDMDTDAPQVSHK	AEVDMDTDAPQVSHKPGGEPKIKNVVHELR	K	A	E	H	K	P	2	0	0	3	0	1	1	0	1	0	0	1	1	0	1	1	1	0	0	2	0	0	15	0	1641.73	Q9JHU4	Q9JHU4	932	946	Dync1h1	Cytoplasmic dynein 1 heavy chain 1	yes	yes	3	6.5759e-18	233.52	1371400	1305200	1247500	1303200	1105000	1218200	1225200	1166800	1130200	1325000	1286200	1232100	1271500	1318000	1137300	1227500	1235500	1257100	1113900	1243600	3	3	3	3	3	3	3	3	3	3	548430000	NA	NA	2218	7446	2350	5362;5363;5364	6929;6930;6931	6930	NA	10090	-0.064746	3	-3.2397	-3.29909	-3.31552	-3.26444	-3.44405	-3.36958	-3.24432	-3.33887	-3.32486	-3.39231	0.999984	-0.0214278	0.678134
AEVDMDTDAPQVSHKPGGEPK	LRAWTQVLLGQAEDKAEVDMDTDAPQVSHK	TDAPQVSHKPGGEPKIKNVVHELRITNQVI	K	A	E	P	K	I	2	0	0	3	0	1	2	2	1	0	0	2	1	0	3	1	1	0	0	2	0	0	21	1	2207.02	Q9JHU4	Q9JHU4	932	952	Dync1h1	Cytoplasmic dynein 1 heavy chain 1	yes	yes	3;4	4.2579e-17	141.97	14624000	14295000	13447000	14070000	12642000	14254000	13222000	12857000	12889000	14334000	13716000	13492000	13705000	14259000	12941000	14275000	13394000	13873000	12670000	13476000	12	12	12	12	12	12	12	12	12	12	1.7568e+09	NA	NA	2219	7446	2351;2352	5365;5366;5367;5368;5369;5370	6932;6933;6934;6935;6936;6937;6938;6939;6940;6941;6942;6943	6941	7848	10090	-0.0387663	12	-3.28811	-3.30894	-3.34837	-3.29497	-3.39097	-3.28406	-3.27549	-3.33996	-3.27639	-3.41996	0.999984	0.00709861	0.876599
AEVDVADELLENLAK	SAADLSMLVLESLEKAEVDVADELLENLAK	AEVDVADELLENLAKVFSLMDPNSPERVAF	K	A	E	A	K	V	3	0	1	2	0	0	3	0	0	0	3	1	0	0	0	0	0	0	0	2	0	0	15	0	1627.83	D3Z4J5;Q9D1H7;D3Z7S0;Q9D1H7-2	D3Z4J5	95	109	Get4	Golgi to ER traffic protein 4 homolog	yes	no	2;3	3.1104e-25	262	1072200	1031500	973240	1064700	855490	1032300	1052800	973380	945480	1064000	1005600	974150	992020	1074900	883570	1037400	1055800	1046300	933020	1000700	6	6	6	6	6	6	6	6	6	6	290560000	NA	NA	2220	1629	2353	5371;5372;5373;5374	6944;6945;6946;6947;6948;6949	6945	NA	10090	0.0416796	6	-3.29549	-3.33933	-3.37441	-3.25677	-3.51399	-3.30918	-3.16382	-3.30107	-3.28304	-3.40952	0.999984	0.0626721	0.322381
AEVEEEMEEEEAEEEQVVEEEPTVK	EITEKKAKKAKIKIKAEVEEEMEEEEAEEE	EAEEEQVVEEEPTVKKKKKKDKKKHIKEEP	K	A	E	V	K	K	2	0	0	0	0	1	14	0	0	0	0	1	1	0	1	0	1	0	0	4	0	0	25	0	2948.25	Q6DFW4;A0A087WQ46	Q6DFW4	468	492	Nop58	Nucleolar protein 58	yes	no	3	1.372e-08	112.64	111610	109330	107910	121240	89272	92732	96283	97909	103690	89695	104720	103340	109410	121500	92250	94932	97685	103350	101480	85072	6	6	6	6	6	6	6	6	6	6	15060000	NA	NA	2221	4676	2354	5375;5376	6950;6951;6952;6953;6954;6955	6950	NA	10090	-0.146976	6	-3.25888	-3.27666	-3.24673	-3.09063	-3.47382	-3.48519	-3.31398	-3.31391	-3.17116	-3.6772	0.999984	-0.122944	0.226101
AEVEEFSFITQLSGLTDHLPVAMR	DYMLHAEEGLCPDWKAEVEEFSFITQLSGL	TQLSGLTDHLPVAMRLMVSAGEEEA_____	K	A	E	M	R	L	2	1	0	1	0	1	3	1	1	1	3	0	1	2	1	2	2	0	0	2	0	0	24	0	2689.34	Q9JJY3	Q9JJY3	622	645	Smpd3	Sphingomyelin phosphodiesterase 3	yes	yes	3	3.793e-19	138.77	1069200	945510	954350	987340	974980	970150	981790	966650	954180	1234200	1002600	893030	975890	996290	991980	975400	996390	1050100	938060	1151500	10	10	10	10	10	10	10	10	10	10	230210000	NA	NA	2222	7500	2355;2356	5377;5378;5379;5380;5381	6956;6957;6958;6959;6960;6961;6962;6963;6964;6965	6962	7952	10090	0.0650551	10	-3.29365	-3.45903	-3.39681	-3.35971	-3.31949	-3.39288	-3.25868	-3.30519	-3.26394	-3.18956	0.999984	0.0836842	0.127027
AEVEETLK	______________________________	______________________________	M	A	E	L	K	R	1	0	0	0	0	0	3	0	0	0	1	1	0	0	0	0	1	0	0	1	0	0	8	0	917.471	P62627	P62627	2	9	Dynlrb1	Dynein light chain roadblock-type 1	yes	yes	2	0.0052623	77.058	384040	369010	357190	378730	298500	326910	370380	318410	320910	353520	360240	348450	363210	381920	309460	331210	370930	342150	317250	332120	2	2	2	2	2	2	2	2	2	2	129390000	NA	NA	2223	3506	2357	5382	6966;6967	6966	NA	10090	0.00854069	2	-3.24351	-3.28911	-3.28729	-3.21474	-3.49978	-3.43485	-3.13774	-3.37995	-3.30869	-3.46593	0.999984	-0.0385466	0.610307
AEVEGK	VCPKDEDYKQRTQKKAEVEGKDLPEHAVLK	DYKQRTQKKAEVEGKDLPEHAVLKMKGNFT	K	A	E	G	K	D	1	0	0	0	0	0	2	1	0	0	0	1	0	0	0	0	0	0	0	1	0	0	6	0	631.318	Q8VEK3;Q8VEK3-2	Q8VEK3	597	602	Hnrnpu	Heterogeneous nuclear ribonucleoprotein U	yes	no	2	0.031071	110.36	1895600	1892000	1581100	1685300	1510500	1716800	1539100	1716400	1587700	1656400	1776700	1783700	1623900	1720200	1543600	1722600	1563900	1822800	1556700	1567400	1	1	1	1	1	1	1	1	1	1	79189000	NA	NA	2224	6205	2358	5383	6968	6968	NA	10090	-0.0127008	1	-3.2106	-3.20135	-3.41154	-3.3314	-3.43098	-3.31252	-3.35316	-3.21995	-3.27241	-3.50816	0.999984	-0.0160625	0.816217
AEVELVVQEK	GVYVCEGVNLIGRDKAEVELVVQEKPFIVD	IGRDKAEVELVVQEKPFIVDISPGSQVAAQ	K	A	E	E	K	P	1	0	0	0	0	1	3	0	0	0	1	1	0	0	0	0	0	0	0	3	0	0	10	0	1142.62	Q3UPN1;P29533	Q3UPN1	302	311	Vcam1	Vascular cell adhesion protein 1	yes	no	2	7.0632e-08	213.31	1660600	1709400	1695400	1618500	1575300	1595700	1535700	1461000	1419000	1859000	1558800	1612700	1715000	1644000	1610900	1601100	1559000	1593100	1398400	1736300	2	2	2	2	2	2	2	2	2	2	293430000	NA	NA	2225	3084	2359	5384;5385	6969;6970	6969	NA	10090	0.0526996	2	-3.34178	-3.28801	-3.25108	-3.32998	-3.31061	-3.35828	-3.29658	-3.39261	-3.37471	-3.28192	0.999984	-0.0365262	0.394799
AEVEQETVLDPEGEK	APQKKDSQHEQPAEKAEVEQETVLDPEGEK	AEVEQETVLDPEGEKASVEGAEASTGKMEE	K	A	E	E	K	A	1	0	0	1	0	1	5	1	0	0	1	1	0	0	1	0	1	0	0	2	0	0	15	0	1671.78	A0A0J9YUT8;Q8R3C6	A0A0J9YUT8	677	691	Rbm19	Probable RNA-binding protein 19	yes	no	2	8.3555e-08	151.98	301870	297740	262890	307180	189050	270030	256810	291250	272140	204060	283030	281170	268220	309740	198800	273880	257760	302260	266530	197010	2	2	2	2	2	2	2	2	2	2	29945000	NA	NA	2226	219	2360	5386;5387	6971;6972	6971	NA	10090	-0.0250952	2	-3.2046	-3.21249	-3.34329	-3.13059	-3.77251	-3.32439	-3.27982	-3.12235	-3.16027	-3.87249	0.999984	-0.019168	0.903109
AEVEQKK	______________________________	______________________________	M	A	E	K	K	K	1	0	0	0	0	1	2	0	0	0	0	2	0	0	0	0	0	0	0	1	0	0	7	1	830.45	P62843	P62843	2	8	Rps15	40S ribosomal protein S15	yes	yes	2	0.010725	70.268	3101400	3026700	2769400	2901600	2125700	2665000	2678100	2670100	2562000	2666300	2908400	2855800	2822000	2941800	2218600	2690900	2687800	2842200	2520600	2518100	1	1	1	1	1	1	1	1	1	1	580290000	NA	NA	2227	3526	2361	5388	6973	6973	NA	10090	0.0277752	1	-3.19522	-3.2184	-3.29778	-3.24243	-3.63295	-3.37298	-3.24891	-3.27732	-3.27696	-3.51625	0.999984	-0.0211293	0.812223
AEVGDQVLVAGQK	SSPSLGSLQQREGAKAEVGDQVLVAGQKQG	AKAEVGDQVLVAGQKQGIVRFYGKTDFAPG	K	A	E	Q	K	Q	2	0	0	1	0	2	1	2	0	0	1	1	0	0	0	0	0	0	0	3	0	0	13	0	1312.7	B9EHT4	B9EHT4	416	428	Clip3	CAP-Gly domain-containing linker protein 3	yes	yes	2	6.1222e-05	115.18	416740	486300	460160	484040	415860	444020	465820	459070	416460	491820	391450	459040	462980	489490	427560	448690	469100	490560	411060	462560	1	1	1	1	1	1	1	1	1	1	66894000	NA	NA	2228	1433	2362	5389	6974	6974	NA	10090	0.0548382	1	-3.51081	-3.27612	-3.30704	-3.24598	-3.40661	-3.37831	-3.19217	-3.23732	-3.31787	-3.37478	0.999984	0.0492192	0.443742
AEVGEK	FSDITRRTPKKPLTRAEVGEKTEERRVDRD	RTPKKPLTRAEVGEKTEERRVDRDILKEMF	R	A	E	E	K	T	1	0	0	0	0	0	2	1	0	0	0	1	0	0	0	0	0	0	0	1	0	0	6	0	631.318	Q61029;Q61029-3;Q61029-2	Q61029	328	333	Tmpo	Lamina-associated polypeptide 2, isoforms beta/delta/epsilon/gamma	yes	no	2	0.076321	85.359	6058100	6370300	5340100	6131900	3984000	5166400	5422900	5675600	5266400	5073000	5680500	6010900	5445300	6208300	4177500	5257500	5427600	5970500	5177600	4816200	1	1	1	1	1	1	1	1	1	1	315630000	NA	NA	2229	4422	2363	5390	6975	6975	NA	10090	-0.0127008	1	-3.23472	-3.15023	-3.35593	-3.16839	-3.73211	-3.4234	-3.2365	-3.19488	-3.24286	-3.5937	0.999984	-0.00999241	0.932693
AEVGQEGEAGQFDGEK	PTQALAAGAVPILAKAEVGQEGEAGQFDGE	EVGQEGEAGQFDGEKVKDGQCVKELEVPVH	K	A	E	E	K	V	2	0	0	1	0	2	4	4	0	0	0	1	0	1	0	0	0	0	0	1	0	0	16	0	1649.72	Q9WTQ5;A0A668KLV9;A0A668KLD3;Q9WTQ5-2	Q9WTQ5	1227	1242	Akap12	A-kinase anchor protein 12	yes	no	2	1.5179e-21	217.01	3944700	4304000	4186000	4294800	2821400	4239600	3403700	3775900	4305300	3427900	3704100	4062900	4208800	4346800	2972300	4251300	3455000	4016200	4187700	3260900	4	4	4	4	4	4	4	4	4	4	636850000	NA	NA	2230	7725	2364	5391;5392;5393;5394	6976;6977;6978;6979	6979	NA	10090	-0.0819613	4	-3.36178	-3.22402	-3.21534	-3.19025	-3.73803	-3.21675	-3.41658	-3.29095	-3.04167	-3.66733	0.999984	0.0192307	0.883537
AEVIMNYHVGETVLSLQK	KALWDRGLLNGASQKAEVIMNYHVGETVLS	IMNYHVGETVLSLQKTTLIPGGSESLVYTT	K	A	E	Q	K	T	1	0	1	0	0	1	2	1	1	1	2	1	1	0	0	1	1	0	1	3	0	0	18	0	2030.05	Q921M3;Q921M3-2	Q921M3	1089	1106	Sf3b3	Splicing factor 3B subunit 3	yes	no	3	8.8243e-10	154.31	2549300	2464900	2163200	2375800	1945500	2305100	2482200	2432100	2280400	2245800	2389700	2325900	2217000	2409600	2008400	2322400	2486900	2568600	2247800	2129100	3	3	3	3	3	3	3	3	3	3	285090000	NA	NA	2232	6428	2366	5396;5397	6981;6982;6983	6981	NA	10090	0.0768386	3	-3.25597	-3.29255	-3.43212	-3.3088	-3.53868	-3.36022	-3.13643	-3.18994	-3.22287	-3.54179	0.999984	0.0753692	0.384354
AEVITCDVLLVCIGR	DGKIDVSVEAASGGKAEVITCDVLLVCIGR	AEVITCDVLLVCIGRRPFTQNLGLEELGIE	K	A	E	G	R	R	1	1	0	1	2	0	1	1	0	2	2	0	0	0	0	0	1	0	0	3	0	0	15	0	1716.89	O08749	O08749	301	315	Dld	Dihydrolipoyl dehydrogenase, mitochondrial	yes	yes	2	7.5027e-13	164.9	432040	454730	475360	453540	459410	499780	416360	452960	384760	555400	405810	429250	478800	459830	467830	498240	424410	492540	379150	519700	3	3	3	3	3	3	3	3	3	3	52185000	NA	NA	2233	2498	2367	5398;5399;5400;5401	6984;6985;6986;6987	6987	NA	10090	0.0604924	4	-3.46881	-3.38297	-3.27017	-3.34989	-3.27294	-3.21766	-3.36413	-3.26667	-3.44211	-3.2094	0.999984	0.0489634	0.431383
AEVITCDVLLVCIGRR	DGKIDVSVEAASGGKAEVITCDVLLVCIGR	EVITCDVLLVCIGRRPFTQNLGLEELGIEL	K	A	E	R	R	P	1	2	0	1	2	0	1	1	0	2	2	0	0	0	0	0	1	0	0	3	0	0	16	1	1872.99	O08749	O08749	301	316	Dld	Dihydrolipoyl dehydrogenase, mitochondrial	yes	yes	3	0.0722	53.001	324340	370590	392730	401470	326410	419340	350460	379490	324070	367650	304920	350180	392580	404540	337150	419270	353990	405100	319340	348290	1	1	1	1	1	1	1	1	1	1	71192000	NA	NA	2234	2498	2368	5402	6988	6988	NA	10090	0.0897969	1	-3.56042	-3.35611	-3.22361	-3.20378	-3.44399	-3.14879	-3.29066	-3.19994	-3.36772	-3.48255	0.999984	0.0596509	0.487993
AEVIYSWTLGK	VHACPLKFGSYAYTKAEVIYSWTLGKNKSV	AYTKAEVIYSWTLGKNKSVEVAQDGSRLNQ	K	A	E	G	K	N	1	0	0	0	0	0	1	1	0	1	1	1	0	0	0	1	1	1	1	1	0	0	11	0	1265.67	B1AVY2;P26049	B1AVY2	258	268	Gabra3	Gamma-aminobutyric acid receptor subunit alpha-3	yes	no	2	1.6321e-05	157.24	2289600	2391100	2252600	2242900	1936800	2486300	2241700	2366900	2230600	2296000	2148600	2255500	2282300	2283700	1999800	2480500	2261000	2520500	2190600	2173400	3	3	3	3	3	3	3	3	3	3	415170000	NA	NA	2235	1332	2369	5403;5404;5405	6989;6990;6991	6991	NA	10090	0.0433824	3	-3.37793	-3.30336	-3.34065	-3.35881	-3.5121	-3.21801	-3.25042	-3.19611	-3.22169	-3.47686	0.999984	0.105955	0.121179
AEVLAK	QVFLKAADMLSGPRRAEVLAKTMVGQGKTV	ADMLSGPRRAEVLAKTMVGQGKTVIQAEID	R	A	E	A	K	T	2	0	0	0	0	0	1	0	0	0	1	1	0	0	0	0	0	0	0	1	0	0	6	0	629.375	Q8CHT0	Q8CHT0	140	145	Aldh4a1	Delta-1-pyrroline-5-carboxylate dehydrogenase, mitochondrial	yes	no	2	0.069147	88.734	3202900	3323000	2789600	3114600	2360500	2714300	2859600	2950500	2706800	2951600	3003000	3134600	2851100	3160600	2443300	2755200	2874000	3129600	2664400	2784500	1	1	1	1	1	1	1	1	1	1	201030000	NA	NA	2236	5781	2370	5406	6992	6992	NA	10090	0.0453139	1	-3.24153	-3.17643	-3.38007	-3.23301	-3.57457	-3.43931	-3.24709	-3.22603	-3.29042	-3.46237	0.999984	-0.0119188	0.885758
AEVLDDGLPEDVLFGNLDLLPPSGK	VAQNICQYRSLQYSRAEVLDDGLPEDVLFG	DVLFGNLDLLPPSGKSTKPGAAPTEHKGLV	R	A	E	G	K	S	1	0	1	4	0	0	2	3	0	0	6	1	0	1	3	1	0	0	0	2	0	0	25	0	2622.34	Q8VDP4	Q8VDP4	763	787	Ccar2	Cell cycle and apoptosis regulator protein 2	yes	yes	3	2.1675e-07	78.489	186020	211050	196570	183610	176470	186270	194680	191040	180340	192050	174670	198920	198310	187730	181440	187050	196380	203230	177690	181260	3	3	3	3	3	3	3	3	3	3	17561000	NA	NA	2237	6165	2371	5407;5408	6993;6994;6995	6993	NA	10090	0.0965863	3	-3.4174	-3.22328	-3.27703	-3.38736	-3.38619	-3.37444	-3.19374	-3.24506	-3.26823	-3.47433	0.999984	0.0270906	0.675706
AEVLDSTK	SHTDVKVPDFSDYRRAEVLDSTKSSKESSE	DFSDYRRAEVLDSTKSSKESSEARKGFSYL	R	A	E	T	K	S	1	0	0	1	0	0	1	0	0	0	1	1	0	0	0	1	1	0	0	1	0	0	8	0	861.444	Q9CR68	Q9CR68	94	101	Uqcrfs1	Cytochrome b-c1 complex subunit Rieske, mitochondrial;Cytochrome b-c1 complex subunit 11	yes	yes	2	0.0035427	122.52	2814000	2733900	2788100	2544300	3347800	2817700	2219700	2656500	2424500	3815200	2640800	2578700	2836700	2592000	3347200	2810600	2322800	2926300	2371500	3544200	1	1	1	1	1	1	1	1	1	1	1123200000	NA	NA	2238	6816	2372	5409	6996	6996	NA	10090	0.00809799	1	-3.38184	-3.4115	-3.33439	-3.47834	-3.02399	-3.33892	-3.56608	-3.33101	-3.40286	-3.04566	0.999984	-0.0108923	0.917937
AEVLLGMK	QPVGNWSDCILPEGKAEVLLGMKVQGDSKE	CILPEGKAEVLLGMKVQGDSKECGQGYRYQ	K	A	E	M	K	V	1	0	0	0	0	0	1	1	0	0	2	1	1	0	0	0	0	0	0	1	0	0	8	0	859.484	E9PWD2;E9QNR5;Q69ZU6	E9PWD2	968	975	Thsd7a	Thrombospondin type-1 domain-containing protein 7A	yes	no	2	0.0090102	96.492	1603500	1865500	1708200	1732500	1739500	1874000	1545000	1600500	1468500	2051900	1505800	1759600	1725300	1764600	1765000	1867900	1578100	1752700	1445200	1917400	1	1	1	1	1	1	1	1	1	1	133310000	NA	NA	2239	1772	2373	5410	6997	6997	NA	10090	0.0483623	1	-3.48313	-3.2528	-3.33109	-3.32264	-3.25843	-3.21721	-3.37873	-3.3519	-3.4161	-3.23035	0.999984	0.0107585	0.860164
AEVLSEEPILK	HFMKAFQKIVVLFYKAEVLSEEPILKWYKD	LFYKAEVLSEEPILKWYKDAHVAKGKSVFL	K	A	E	L	K	W	1	0	0	0	0	0	3	0	0	1	2	1	0	0	1	1	0	0	0	1	0	0	11	0	1226.68	A0A087WQS2;Q9CQC6	A0A087WQS2	401	411	Bzw1	Basic leucine zipper and W2 domain-containing protein 1	yes	no	2	0.0043303	110.53	1295900	1238900	1250800	1324400	926710	1055600	1206400	1151800	1062400	1011500	1215900	1170500	1266800	1330800	970850	1078200	1206200	1210600	1049400	961410	2	2	2	2	2	2	2	2	2	2	744920000	NA	NA	2241	39	2374	5411;5412	6998;6999	6999	NA	10090	0.071548	2	-3.21952	-3.27242	-3.20984	-3.13928	-3.59603	-3.47439	-3.16475	-3.25566	-3.31224	-3.67993	0.999984	-0.0899757	0.421568
AEVLWLMGAK	SLEALLQRAVAHCPKAEVLWLMGAKSKWLA	AHCPKAEVLWLMGAKSKWLAGDVPAARSIL	K	A	E	A	K	S	2	0	0	0	0	0	1	1	0	0	2	1	1	0	0	0	0	1	0	1	0	0	10	0	1116.6	Q91YR7	Q91YR7	607	616	Prpf6	Pre-mRNA-processing factor 6	yes	yes	2	7.1904e-06	147.51	1216100	1223400	1150600	1236300	1019100	1189000	1176700	1148900	1156900	1210400	1140900	1155000	1169400	1249800	1050000	1196200	1186500	1230000	1136800	1140300	2	2	2	2	2	2	2	2	2	2	41458000	NA	NA	2242	6372	2375	5413;5414;5415	7000;7001;7002	7001	NA	10090	0.0465155	3	-3.33523	-3.31461	-3.35432	-3.26261	-3.48295	-3.32673	-3.22473	-3.28332	-3.21332	-3.44497	0.999984	0.0513316	0.396287
AEVMADTAVALASGNVK	SFIKTSATGGLGSIKAEVMADTAVALASGN	VMADTAVALASGNVKLVSSKVIGRMCKIID	K	A	E	V	K	L	5	0	1	1	0	0	1	1	0	0	1	1	1	0	0	1	1	0	0	3	0	0	17	0	1645.83	Q04690;Q04690-2;Q5SYH9	Q04690	2030	2046	Nf1	Neurofibromin	no	no	2	1.3033e-14	204.28	1101600	1035000	1084300	1087500	1087900	1049200	914890	1037100	970900	1263400	1033800	977640	1100700	1096700	1103500	1055800	940720	1122400	950830	1181400	3	3	3	3	3	3	3	3	3	3	171970000	NA	NA	2243	3803;4338	2376	5416;5417	7003;7004;7005	7005	NA	10090	0.0374373	3	-3.33265	-3.41063	-3.2947	-3.30238	-3.24346	-3.36194	-3.44257	-3.28577	-3.32095	-3.2379	0.999984	-0.0130611	0.801735
AEVNSSGK	ADQEAKELARQISFKAEVNSSGKTIAESDL	ARQISFKAEVNSSGKTIAESDLNQCFSLND	K	A	E	G	K	T	1	0	1	0	0	0	1	1	0	0	0	1	0	0	0	2	0	0	0	1	0	0	8	0	790.382	B1AWT7;Q9JJZ4	B1AWT7	118	125	Ube2j1	Ubiquitin-conjugating enzyme E2 J1	yes	no	2	0.0017552	142.04	2447400	2414500	2373300	2307300	1916500	2459400	2257400	2120200	2131300	2203400	2296500	2278100	2405200	2344800	1988700	2453800	2271400	2280700	2098100	2080600	2	2	2	2	2	2	2	2	2	2	188260000	NA	NA	2244	1338	2377	5418;5419	7006;7007	7006	NA	10090	-0.0214793	2	-3.27396	-3.28149	-3.25753	-3.31015	-3.51949	-3.22588	-3.23253	-3.34709	-3.27957	-3.52844	0.999984	0.00582312	0.936293
AEVPAALEK	FGYAVGEVEAMVHEKAEVPAALEKIITVSS	AMVHEKAEVPAALEKIITVSSMLGVPAQEE	K	A	E	E	K	I	3	0	0	0	0	0	2	0	0	0	1	1	0	0	1	0	0	0	0	1	0	0	9	0	926.507	Q8JZL3	Q8JZL3	166	174	Thtpa	Thiamine-triphosphatase	yes	yes	2	0.00032319	149.72	4125100	4240400	3884600	4101000	3502400	3855200	3611500	3529400	3449000	4109600	3869800	4001300	3950100	4156600	3593600	3879500	3658800	3818900	3393500	3854500	3	3	3	3	3	3	3	3	3	3	412190000	NA	NA	2245	5820	2378	5420;5421;5422	7008;7009;7010	7008	NA	10090	0.0411037	3	-3.28139	-3.22962	-3.30726	-3.24099	-3.41022	-3.33799	-3.3152	-3.37247	-3.34573	-3.38977	0.999984	-0.0583364	0.222633
AEVPEEQK	EPLFPTPLLLREKPKAEVPEEQKAVLSPIR	LLREKPKAEVPEEQKAVLSPIRSQPVALPE	K	A	E	Q	K	A	1	0	0	0	0	1	3	0	0	0	0	1	0	0	1	0	0	0	0	1	0	0	8	0	928.45	Q8CJ19;A0A5F8MPN4;A0A5F8MPF3;A0A5F8MPU7;A0A1D5RM34;Q8CJ19-4	Q8CJ19	1205	1212	Mical3	Protein-methionine sulfoxide oxidase MICAL3	yes	no	2	0.00071762	161.02	4355900	4497200	4076100	4230400	3793600	4045700	3931400	3700400	3968800	4397300	4086200	4242300	4148400	4297100	3884800	4066800	3988400	4011000	3895100	4120400	4	4	4	4	4	4	4	4	4	4	469010000	NA	NA	2246	911	2379	5423;5424;5425;5426	7011;7012;7013;7014	7012	NA	10090	-0.016911	4	-3.29819	-3.24014	-3.33318	-3.29151	-3.39034	-3.36375	-3.2881	-3.39955	-3.23854	-3.38749	0.999984	-0.0248169	0.615204
AEVPVSADK	VEKTDSDVTQAQQEKAEVPVSADKVSSHLQ	QAQQEKAEVPVSADKVSSHLQHGFSLSSVY	K	A	E	D	K	V	2	0	0	1	0	0	1	0	0	0	0	1	0	0	1	1	0	0	0	2	0	0	9	0	914.471	Q8K1C0-3;Q8K1C0-2;Q8K1C0	Q8K1C0-3	263	271	Angel2	Protein angel homolog 2	yes	no	2	0.0001919	158.76	2901200	2878200	2831400	2879900	2716800	2658700	2560500	2679000	2421500	3014900	2722400	2717000	2874200	2911600	2770300	2684000	2605900	2877300	2383700	2829400	2	2	2	2	2	2	2	2	2	2	244580000	NA	NA	2247	5879	2380	5427;5428	7015;7016	7015	NA	10090	0.0102549	2	-3.3099	-3.30939	-3.28425	-3.27168	-3.29739	-3.39481	-3.33211	-3.29093	-3.37674	-3.3574	0.999984	-0.0558754	0.169925
AEVSELK	KLVILEGELKRAEERAEVSELKCGDLEEEL	ELKRAEERAEVSELKCGDLEEELKNVTNNL	R	A	E	L	K	C	1	0	0	0	0	0	2	0	0	0	1	1	0	0	0	1	0	0	0	1	0	0	7	0	774.412	Q6IRU2;A0A571BEU1	Q6IRU2	147	153	Tpm4	Tropomyosin alpha-4 chain	yes	no	2	0.0084135	127.12	6540200	6395900	5276500	6101100	4560000	5361600	5068400	5489500	5146500	5605900	6128900	6034400	5427300	6184200	4701500	5431700	5125000	5847200	5049600	5286400	1	1	1	1	1	1	1	1	1	1	403350000	NA	NA	2248	4701	2381	5429	7017	7017	NA	10090	0.0161043	1	-3.14909	-3.16928	-3.39805	-3.2005	-3.56214	-3.39474	-3.35887	-3.26782	-3.30092	-3.47443	0.999984	-0.063546	0.452898
AEVSELPNVVR	HTATLRDRDSMRQIRAEVSELPNVVRDLAN	RQIRAEVSELPNVVRDLANGNITWADVEAR	R	A	E	V	R	D	1	1	1	0	0	0	2	0	0	0	1	0	0	0	1	1	0	0	0	3	0	0	11	0	1211.65	Q9CZD3	Q9CZD3	687	697	Gars	Glycine--tRNA ligase	yes	yes	2	7.7231e-08	240.13	1833200	1817400	1497000	1628600	1229100	1491600	1676300	1413800	1516800	1525700	1718100	1713500	1537400	1659100	1279600	1504600	1674200	1517800	1496200	1435900	2	2	2	2	2	2	2	2	2	2	1262000000	NA	NA	2249	6939	2382	5430;5431	7018;7019	7018	NA	10090	0.0536417	2	-3.15665	-3.15715	-3.38816	-3.27853	-3.62617	-3.41314	-3.12772	-3.39752	-3.23608	-3.5245	0.999984	-0.0184595	0.857937
AEVSELPNVVRDLANGNITWADVEAR	HTATLRDRDSMRQIRAEVSELPNVVRDLAN	DLANGNITWADVEARYPLFEGQETGKKETV	R	A	E	A	R	Y	4	2	3	2	0	0	3	1	0	1	2	0	0	0	1	1	1	1	0	4	0	0	26	1	2837.43	Q9CZD3	Q9CZD3	687	712	Gars	Glycine--tRNA ligase	yes	yes	3	3.0596e-05	106.73	489710	502160	493600	510380	467510	451280	438430	442760	431930	553860	459640	474130	499860	515160	477050	456560	446860	480440	424380	517340	2	2	2	2	2	2	2	2	2	2	38178000	NA	NA	2250	6939	2383	5432;5433	7020;7021	7021	NA	10090	0.0855664	2	-3.34948	-3.30127	-3.27728	-3.24099	-3.30916	-3.42637	-3.35105	-3.36096	-3.33671	-3.27485	0.999984	-0.0543486	0.229275
AEVSQPR	SSQFYLREEDIGKNRAEVSQPRLAELNSYV	EEDIGKNRAEVSQPRLAELNSYVPVTAYTG	R	A	E	P	R	L	1	1	0	0	0	1	1	0	0	0	0	0	0	0	1	1	0	0	0	1	0	0	7	0	785.403	Q02053	Q02053	128	134	Uba1	Ubiquitin-like modifier-activating enzyme 1	yes	yes	2	0.010518	120.49	2860000	3144700	2565600	2781000	2247100	2684700	2564500	2630000	2585600	2807100	2682000	2964500	2617300	2837900	2316400	2701100	2589400	2816600	2537800	2642300	3	3	3	3	3	3	3	3	3	3	332360000	NA	NA	2251	3782	2384	5434;5435;5436	7022;7023;7024	7023	NA	10090	0.00188083	3	-3.29571	-3.14681	-3.39164	-3.28726	-3.53641	-3.34594	-3.29503	-3.28273	-3.24731	-3.4256	0.999984	0.0122418	0.863131
AEVSSGSERGK	QKYGYTHLSTGDLLRAEVSSGSERGKKLSA	DLLRAEVSSGSERGKKLSAIMEKGELVPLD	R	A	E	G	K	K	1	1	0	0	0	0	2	2	0	0	0	1	0	0	0	3	0	0	0	1	0	0	11	1	1105.54	Q9R0Y5;Q9R0Y5-2;Z4YN97;A0A0A6YXW8	Q9R0Y5	45	55	Ak1	Adenylate kinase isoenzyme 1	yes	no	2;3	1.9697e-08	176.33	5592900	5491400	5746000	5426000	6108800	5478400	5012000	5753500	4782800	6936600	5250400	5183100	5820900	5497200	6172300	5506000	5144900	6203700	4706000	6485500	3	3	3	3	3	3	3	3	3	3	523660000	NA	NA	2252	7687	2385	5437;5438;5439	7025;7026;7027	7025	NA	10090	-0.0121814	3	-3.39385	-3.40828	-3.2941	-3.38871	-3.15931	-3.38267	-3.39405	-3.21908	-3.42568	-3.18618	0.999984	0.00731771	0.914907
AEVSSSIYFHK	ASDSSATVSADSKLKAEVSSSIYFHKPRES	SKLKAEVSSSIYFHKPRESPPLLPLGTPC_	K	A	E	H	K	P	1	0	0	0	0	0	1	0	1	1	0	1	0	1	0	3	0	0	1	1	0	0	11	0	1266.62	Q99JG2	Q99JG2	457	467	Gpr37l1	Prosaposin receptor GPR37L1	yes	yes	3	0.0034348	96.89	1647500	1429000	1645000	1280100	1683700	1549500	1416300	1310900	1257800	2118600	1546200	1347300	1668800	1309600	1705800	1535200	1448700	1470200	1241900	1961400	1	1	1	1	1	1	1	1	1	1	49073000	NA	NA	2253	6512	2386	5440	7028	7028	NA	10090	0.00180478	1	-3.27668	-3.46996	-3.21809	-3.59185	-3.13807	-3.32414	-3.33682	-3.47248	-3.47215	-3.0168	0.999984	0.0144535	0.893344
AEVTDEK	CGMDHTEKRGRIYLKAEVTDEKLHVTVRDA	KRGRIYLKAEVTDEKLHVTVRDAKNLIPMD	K	A	E	E	K	L	1	0	0	1	0	0	2	0	0	0	0	1	0	0	0	0	1	0	0	1	0	0	7	0	790.371	Q4VA93;P20444	Q4VA93	166	172	Prkca	Protein kinase C;Protein kinase C alpha type	yes	no	2	0.0080448	154.01	22601000	22983000	22544000	22345000	25745000	24356000	21763000	23973000	19880000	29555000	21212000	21689000	22908000	22689000	25926000	24338000	22271000	25976000	19602000	27624000	3	3	3	3	3	3	3	3	3	3	1.8009e+09	NA	NA	2254	4212	2387	5441;5442;5443	7029;7030;7031	7029	NA	10090	-0.0327075	3	-3.44444	-3.40827	-3.3873	-3.41202	-3.14929	-3.29553	-3.34094	-3.22549	-3.4356	-3.16038	0.999984	0.0686747	0.343296
AEVTEAAR	DHQKSILDEELQRLKAEVTEAARQRSQVEE	EELQRLKAEVTEAARQRSQVEEELFSVRVQ	K	A	E	A	R	Q	3	1	0	0	0	0	2	0	0	0	0	0	0	0	0	0	1	0	0	1	0	0	8	0	845.424	Q9QXS1;Q9QXS1-2;Q9QXS1-9;Q9QXS1-5;Q9QXS1-4;Q9QXS1-16;Q9QXS1-3;Q9QXS1-14;Q9QXS1-13;Q9QXS1-11;Q9QXS1-12;Q9QXS1-10;Q9QXS1-15;E9Q3W4;Q9QXS1-6;Q9QXS1-7;Q9QXS1-8	Q9QXS1	2359	2366	Plec	Plectin	no	no	2	0.0087585	116.25	2066100	1654000	2018100	1920500	2304600	1991900	1874400	1788700	1906600	2337900	1938800	1564400	2053600	1927000	2318900	1992100	1928800	1957100	1870600	2181500	1	1	1	1	1	1	1	1	1	1	238120000	NA	NA	2255	7591;7592	2388	5444	7032	7032	NA	10090	-0.00459952	1	-3.32946	-3.63842	-3.30258	-3.38603	-3.0646	-3.3412	-3.31192	-3.40353	-3.25146	-3.25411	0.999984	0.0317732	0.725068
AEVTEEVEDGKEEDEEEEAENALPIPANK	VDSNKPVRELIAEAKAEVTEEVEDGKEEDE	EEEEAENALPIPANKRASSDLSIASSEEDK	K	A	E	N	K	R	4	0	2	2	0	0	11	1	0	1	1	2	0	0	2	0	1	0	0	2	0	0	29	1	3212.44	O54988-2;O54988	O54988-2	309	337	Slk	STE20-like serine/threonine-protein kinase	yes	no	3	8.7999e-14	114.64	435210	410140	434610	394370	565450	434130	334540	399680	334200	621210	408460	387000	442550	400820	562100	432960	352400	444450	328150	575480	6	6	6	6	6	6	6	6	6	6	53916000	NA	NA	2256	2638	2389	5445;5446	7033;7034;7035;7036;7037;7038	7034	NA	10090	-0.0808844	6	-3.38237	-3.45597	-3.32357	-3.47568	-2.89743	-3.34493	-3.60389	-3.37131	-3.56946	-2.97196	0.999984	-0.0653049	0.637784
AEVTEGK	DTRSLGTWGSLSAAKAEVTEGKGDPQPWKK	WGSLSAAKAEVTEGKGDPQPWKKASLPASE	K	A	E	G	K	G	1	0	0	0	0	0	2	1	0	0	0	1	0	0	0	0	1	0	0	1	0	0	7	0	732.365	Q3UNH4	Q3UNH4	452	458	Gprin1	G protein-regulated inducer of neurite outgrowth 1	yes	yes	2	0.0057609	143.85	9329500	9060300	8176200	9092300	6957200	8155400	8090900	8022300	7333300	8641400	8747600	8553300	8352900	9187000	7189800	8243600	8136500	8595800	7233300	8129800	2	2	2	2	2	2	2	2	2	2	2281700000	NA	NA	2257	4123	2390	5447;5448	7039;7040	7039	NA	10090	-0.0115043	2	-3.21363	-3.24388	-3.34322	-3.20193	-3.52968	-3.36666	-3.26112	-3.29749	-3.36706	-3.42712	0.999984	-0.0374223	0.585593
AEVTLDGVWPTDK	DDNQKPPVGEGLNRKAEVTLDGVWPTDKTS	RKAEVTLDGVWPTDKTSRCLIKSPDRLADI	K	A	E	D	K	T	1	0	0	2	0	0	1	1	0	0	1	1	0	0	1	0	2	1	0	2	0	0	13	0	1429.71	A0A1B0GSX7;Q6PFD9;B2RQL0;A0A140T8J8;A0A1B0GRB5;A0A1B0GRA7	A0A1B0GSX7	819	831	Nup98	Nuclear pore complex protein Nup98-Nup96;Nuclear pore complex protein Nup98;Nuclear pore complex protein Nup96	yes	no	2	0.026918	69.01	390680	391660	411310	380800	393790	412360	376550	400810	359340	455350	366820	369610	415390	386630	401740	412090	383020	431540	353570	427300	1	1	1	1	1	1	1	1	1	1	413320000	NA	NA	2258	529	2391	5449	7041	7041	NA	10090	0.0112438	1	-3.40972	-3.39411	-3.2747	-3.39782	-3.29103	-3.29078	-3.30485	-3.23887	-3.33645	-3.29169	0.999984	0.0609489	0.1951
AEVVDEIAAK	QIGTQNSLELLEDPKAEVVDEIAAKLGLRK	LEDPKAEVVDEIAAKLGLRKVGWIFTDLVS	K	A	E	A	K	L	3	0	0	1	0	0	2	0	0	1	0	1	0	0	0	0	0	0	0	2	0	0	10	0	1043.55	A0A991EQV5;P60670-2;P60670	A0A991EQV5	336	345	Nploc4	Nuclear protein localization protein 4 homolog	yes	no	2	3.0338e-05	166.33	2988300	3081700	2899900	3084600	2781300	3162400	2793400	2899200	2643800	3012500	2804000	2909200	2944900	3123100	2840600	3166000	2833100	3108600	2602400	2842100	3	3	3	3	3	3	3	3	3	3	439130000	NA	NA	2259	980	2392	5450;5451	7042;7043;7044	7044	NA	10090	0.0298572	3	-3.36027	-3.30388	-3.34281	-3.26566	-3.35659	-3.23756	-3.29956	-3.27002	-3.34308	-3.45159	0.999984	0.00548079	0.912767
AEVVECVSLVELTSLK	GGTMFAACDLLHQLRAEVVECVSLVELTSL	EVVECVSLVELTSLKGRERLGPIPFFSLLQ	R	A	E	L	K	G	1	0	0	0	1	0	3	0	0	0	3	1	0	0	0	2	1	0	0	4	0	0	16	0	1774.94	P08030	P08030	148	163	Aprt	Adenine phosphoribosyltransferase	yes	yes	2	0.0018738	129.37	292870	362200	352960	330180	293050	290330	259880	356620	284410	309880	275320	341560	352920	335760	301330	295450	266620	372760	278170	294290	2	2	2	2	2	2	2	2	2	2	33759000	NA	NA	2260	2825	2393	5452;5453	7045;7046	7046	NA	10090	0.0821801	2	-3.48417	-3.16566	-3.15414	-3.26233	-3.37604	-3.45572	-3.49857	-3.06612	-3.33255	-3.50568	0.999984	-0.0832625	0.39524
AEVVGKPSPEFFK	VGGYMKALEYACGIKAEVVGKPSPEFFKSA	IKAEVVGKPSPEFFKSALQAIGVEAHQAIM	K	A	E	F	K	S	1	0	0	0	0	0	2	1	0	0	0	2	0	2	2	1	0	0	0	2	0	0	13	1	1433.76	Q9D7I5;Q9D7I5-2	Q9D7I5	184	196	Lhpp	Phospholysine phosphohistidine inorganic pyrophosphate phosphatase	yes	no	3	0.00092311	109.95	5336400	5323600	4995200	5082700	4519300	5071100	4883600	4933400	4482000	4662600	5005900	5022800	5081900	5160500	4641600	5091300	4930200	5238400	4418200	4419000	2	2	2	2	2	2	2	2	2	2	1043100000	NA	NA	2261	7140	2394	5454;5455	7047;7048	7048	NA	10090	0.0559387	2	-3.2731	-3.26457	-3.30764	-3.29452	-3.40562	-3.30565	-3.24301	-3.25246	-3.33092	-3.57079	0.999984	-0.0314745	0.636027
AEVVLGNIIK	GINLFDTAEVYAAGKAEVVLGNIIKKKGWR	YAAGKAEVVLGNIIKKKGWRRSSLVITTKI	K	A	E	I	K	K	1	0	1	0	0	0	1	1	0	2	1	1	0	0	0	0	0	0	0	2	0	0	10	0	1054.64	A0A571BGH0;P62482;E0CXZ9;Q3UPV6;A0A571BF54;A0A571BEM7;E0CXI4;A0A571BFX6;A0A571BE49	A0A571BGH0	95	104	Kcnab2	Voltage-gated potassium channel subunit beta-2	yes	no	2	0.028696	66.504	1069000	893580	1222100	1041100	1252500	1087400	936460	1032200	902850	1449400	1004500	845190	1229000	1044600	1266000	1088300	967590	1134100	887930	1347600	1	1	1	1	1	1	1	1	1	1	87452000	NA	NA	2262	902	2395	5456	7049	7049	NA	10090	0.113512	1	-3.40828	-3.65488	-3.15439	-3.39758	-3.07248	-3.34264	-3.44124	-3.32489	-3.45807	-3.07204	0.999984	0.00974529	0.931192
AEVVNGYEAK	FERTKSGFWGWRTDKAEVVNGYEAKVYSVN	WRTDKAEVVNGYEAKVYSVNNVSVITRIRT	K	A	E	A	K	V	2	0	1	0	0	0	2	1	0	0	0	1	0	0	0	0	0	0	1	2	0	0	10	0	1078.53	Q80UP5;F7B209	Q80UP5	258	267	Ankrd13a	Ankyrin repeat domain-containing protein 13A	yes	no	2	8.3014e-05	154.24	1043500	1171900	1043400	1006000	987060	1040500	820690	1010000	949280	1227900	979420	1104400	1057200	1029900	1004700	1042400	846890	1093800	926420	1148600	2	2	2	2	2	2	2	2	2	2	106700000	NA	NA	2263	5054	2396	5457;5458	7050;7051	7050	NA	10090	-0.00663455	2	-3.36362	-3.18421	-3.30298	-3.36757	-3.33659	-3.32676	-3.55213	-3.27677	-3.30624	-3.23182	0.999984	-0.0277484	0.676629
AEVVTQDVAPNPDDPEDFPALA	GGRGRMRRTENYGPRAEVVTQDVAPNPDDP	VAPNPDDPEDFPALA_______________	R	A	E	L	A	-	4	0	1	4	0	1	2	0	0	0	1	0	0	1	4	0	1	0	0	3	0	0	22	0	2309.07	E9QKB2;Q9JKS5	E9QKB2	391	412	Habp4	Intracellular hyaluronan-binding protein 4	yes	no	2	4.8781e-06	116.78	190310	149240	198010	159320	222670	179970	123540	167400	139080	231300	178680	141000	200590	160890	222790	179280	131370	183810	135870	215240	4	4	4	4	4	4	4	4	4	4	69967000	NA	NA	2264	2026	2397	5459;5460;5461;5462	7052;7053;7054;7055	7052	NA	10090	-0.0322355	4	-3.26789	-3.60661	-3.14988	-3.47546	-2.93408	-3.30746	-3.73324	-3.31901	-3.52641	-3.08943	0.999984	-0.10833	0.456312
AEWEVDPDYCEEVK	TWRNPWRRSYHKRKKAEWEVDPDYCEEVKQ	KAEWEVDPDYCEEVKQTPPYDSGHRILDIM	K	A	E	V	K	Q	1	0	0	2	1	0	4	0	0	0	0	1	0	0	1	0	0	1	1	2	0	0	14	0	1767.73	Q5MJS3	Q5MJS3	412	425	Fam20c	Extracellular serine/threonine protein kinase FAM20C	yes	yes	2	0.046569	53.683	71244	70030	57122	65081	39690	63252	60975	53781	60859	65582	66760	66053	58650	66179	42033	63428	60803	58647	59760	61429	1	1	1	1	1	1	1	1	1	1	6809600	NA	NA	2265	4272	2398	5463	7056	7056	NA	10090	-0.123374	1	-3.15436	-3.16716	-3.4123	-3.23604	-3.8911	-3.285	-3.22089	-3.42611	-3.18775	-3.37678	0.999984	0.0728852	0.577533
AEWLLR	KEELQENPSTPKREKAEWLLRQKEQLQQCQ	NPSTPKREKAEWLLRQKEQLQQCQAEEEAG	K	A	E	L	R	Q	1	1	0	0	0	0	1	0	0	0	2	0	0	0	0	0	0	1	0	0	0	0	6	0	786.439	Q6ZQ29-2;Q6ZQ29	Q6ZQ29-2	617	622	Taok2	Serine/threonine-protein kinase TAO2	yes	no	2	0.027917	104.25	1182700	1071200	928180	1007200	853860	1059600	885650	937700	995980	906170	1108100	1010500	957660	1024500	875070	1058500	901620	1002000	973070	858870	1	1	1	1	1	1	1	1	1	1	304240000	NA	NA	2266	4891	2399	5464;5465	7057;7058	7057	NA	10090	0.0370617	2	-3.12009	-3.25095	-3.40891	-3.30297	-3.48285	-3.23763	-3.37935	-3.32105	-3.17407	-3.60727	0.999984	-0.0307222	0.737097
AEWLNK	ACDLPAWVHFPDTERAEWLNKTVKHMWPFI	WVHFPDTERAEWLNKTVKHMWPFICQFIEK	R	A	E	N	K	T	1	0	1	0	0	0	1	0	0	0	1	1	0	0	0	0	0	1	0	0	0	0	6	0	759.392	Q3TZZ7;A0A1Y7VM39;Q3U7R1;Q3U7R1-2	Q3TZZ7	119	124	Esyt2;Esyt1	Extended synaptotagmin-2;Extended synaptotagmin-1	no	no	2	0.027736	114.54	1755300	1596900	1639600	1596300	1721300	1637700	1338800	1591300	1391000	2090100	1646600	1507500	1671600	1616400	1738600	1641500	1382700	1735300	1363500	1948300	1	1	1	1	1	1	1	1	1	1	68880000	NA	NA	2267	3984;4021	2400	5466	7059	7059	NA	10090	0.00221886	1	-3.2794	-3.40385	-3.31699	-3.36753	-3.20037	-3.33843	-3.51216	-3.28699	-3.42109	-3.1305	0.999984	-0.0242048	0.739102
AEWPSETPVLCQQCGGRPGVTFTSAK	TERKEEKPEVQSPVKAEWPSETPVLCQQCG	QQCGGRPGVTFTSAKGEVFSVLEFAPSNHS	K	A	E	A	K	G	2	1	0	0	2	2	2	3	0	0	1	1	0	1	3	2	3	1	0	2	0	0	26	1	2862.34	Q6ZPJ3	Q6ZPJ3	897	922	Ube2o	E2/E3 hybrid ubiquitin-protein ligase UBE2O	yes	yes	3	8.8302e-10	128.88	3778900	3683900	3721700	3425100	3689400	3773600	3507300	3393700	3116100	4212700	3546200	3474800	3777200	3489300	3755300	3761500	3561500	3695700	3076700	3940000	4	4	4	4	4	4	4	4	4	4	1260300000	NA	NA	2268	4884	2401	5467;5468	7060;7061;7062;7063	7063	NA	10090	-0.0137802	4	-3.32612	-3.35086	-3.28734	-3.41909	-3.25345	-3.28713	-3.27571	-3.34731	-3.41044	-3.2723	0.999984	0.00879678	0.856391
AEYAEFLHCK	IVTRRPLVLQLVTSKAEYAEFLHCKGKKFT	LVTSKAEYAEFLHCKGKKFTDFDEVRHEIE	K	A	E	C	K	G	2	0	0	0	1	0	2	0	1	0	1	1	0	1	0	0	0	0	1	0	0	0	10	0	1266.57	E9QLL2;Q8BZ98;Q8BZ98-2	Q8BZ98-2	78	87	Dnm3	Dynamin-3	no	no	3	2.9137e-05	125.97	3690100	3680400	3539900	3584200	3240700	3686200	3369100	3289800	3304000	3989700	3462200	3473300	3595600	3635800	3322500	3687700	3414400	3576600	3246900	3735900	2	2	2	2	2	2	2	2	2	2	750820000	NA	NA	2269	2041;5550	2402	5469;5470	7064;7065	7064	NA	10090	-0.0523144	2	-3.32375	-3.31555	-3.32291	-3.3169	-3.40385	-3.28425	-3.29703	-3.35548	-3.28928	-3.31408	0.999984	0.0285668	0.475847
AEYDLTTR	______________________________	______________________________	M	A	E	T	R	I	1	1	0	1	0	0	1	0	0	0	1	0	0	0	0	0	2	0	1	0	0	0	8	0	967.461	P60229	P60229	2	9	Eif3e	Eukaryotic translation initiation factor 3 subunit E	yes	yes	1	0.0070711	110.81	123410	101390	83799	96342	88169	80590	104830	77236	65413	80936	115540	95653	87761	97621	89956	81797	104400	82686	65950	76280	1	1	1	1	1	1	1	1	1	1	212890000	NA	NA	2270	3410	2403	5471	7066	7066	NA	10090	-0.023957	1	-2.93303	-3.20458	-3.4307	-3.2414	-3.31089	-3.5068	-3.01042	-3.47522	-3.65493	-3.64459	0.999984	-0.234271	0.0893767
AEYEFDSPYWDDISDSAK	FYDENDSKLFEQILKAEYEFDSPYWDDISD	EFDSPYWDDISDSAKDFIRNLMEKDPNKRY	K	A	E	A	K	D	2	0	0	4	0	0	2	0	0	1	0	1	0	1	1	3	0	1	2	0	0	0	18	0	2136.88	Q8BW96;Q8BW96-2;Q8BW96-3;Q91YS8	Q8BW96	236	253	Camk1d;Camk1	Calcium/calmodulin-dependent protein kinase type 1D;Calcium/calmodulin-dependent protein kinase type 1	no	no	2	6.281e-29	277.82	1030400	1027100	969350	962010	972070	1038500	933180	964360	825090	1153100	966640	968830	987150	979220	988960	1037000	946970	1045100	814840	1080000	3	3	3	3	3	3	3	3	3	3	499580000	NA	NA	2272	5503;6374	2405	5473;5474	7068;7069;7070	7070	NA	10090	-0.142954	3	-3.32202	-3.31465	-3.34935	-3.37225	-3.29884	-3.2697	-3.30698	-3.28366	-3.44869	-3.26266	0.999984	0.0170834	0.719084
AEYEGDGIPTVFVSVAGR	VTSAHKGPDETLRIKAEYEGDGIPTVFVSV	EGDGIPTVFVSVAGRSNGLGPVLSGNTAYP	K	A	E	G	R	S	2	1	0	1	0	0	2	3	0	1	0	0	0	1	1	1	1	0	1	3	0	0	18	0	1865.92	Q9DCL9	Q9DCL9	314	331	Paics	Multifunctional protein ADE2;Phosphoribosylaminoimidazole-succinocarboxamide synthase;Phosphoribosylaminoimidazole carboxylase	yes	yes	2	5.0695e-35	246.31	3555900	3553800	3439100	3450100	2900600	3327400	3406500	3319200	3092800	3434300	3336500	3353600	3487700	3497200	3000300	3349200	3424300	3543200	3050300	3237300	7	7	7	7	7	7	7	7	7	7	1920200000	NA	NA	2273	7310	2406	5475;5476;5477;5478	7071;7072;7073;7074;7075;7076;7077	7077	NA	10090	0.0176213	7	-3.29996	-3.28882	-3.28735	-3.29468	-3.48657	-3.35476	-3.20387	-3.26541	-3.30735	-3.45311	0.999984	0.0145766	0.810333
AEYEIK	ETAQLKEVFRKQLEKAEYEIKKTTAIIAEY	EVFRKQLEKAEYEIKKTTAIIAEYKQICSQ	K	A	E	I	K	K	1	0	0	0	0	0	2	0	0	1	0	1	0	0	0	0	0	0	1	0	0	0	6	0	751.375	A6H6A9-3;A0A0A6YWT4;A0A0A6YY35	A6H6A9-3	214	219	Rabgap1l	Rab GTPase-activating protein 1-like	yes	no	2	0.031071	110.36	2502400	2502200	2217100	2417300	2017400	2359400	2117600	2057800	2187100	2315800	2346500	2361100	2264900	2451500	2069700	2366500	2148500	2225900	2144300	2177100	1	1	1	1	1	1	1	1	1	1	128070000	NA	NA	2274	1243	2407	5479	7078	7078	NA	10090	-0.0104124	1	-3.24459	-3.23271	-3.35844	-3.24565	-3.44815	-3.28846	-3.32745	-3.39287	-3.24497	-3.45934	0.999984	-0.0367128	0.54618
AEYGRLGLGEGAEEK	TVCMDSEGKAYSLGRAEYGRLGLGEGAEEK	AEYGRLGLGEGAEEKSIPTLISRLPVVSSV	R	A	E	E	K	S	2	1	0	0	0	0	4	4	0	0	2	1	0	0	0	0	0	0	1	0	0	0	15	1	1577.77	Q6PFB2;Q8VE37	Q6PFB2	334	348	Rcc1	Regulator of chromosome condensation	yes	no	3	0.074506	31.827	61975	53973	64292	53897	69492	64240	53731	56269	51596	76103	58184	50950	65104	54711	70066	63741	55383	61845	50753	70927	1	1	1	1	1	1	1	1	1	1	55874000	NA	NA	2275	4831	2408	5480	7079	7079	NA	10090	0.00277655	1	-3.34955	-3.53701	-3.23581	-3.50218	-3.07714	-3.25675	-3.39747	-3.35497	-3.42007	-3.15624	0.999984	0.0232388	0.800494
AEYGTLLQDLTNNITLEDLEQLK	______________________________	DLTNNITLEDLEQLKSACKEDIPSEKSEEI	M	A	E	L	K	S	1	0	2	2	0	2	3	1	0	1	6	1	0	0	0	0	3	0	1	0	0	0	23	0	2633.34	Q62048;D3Z375;Q62048-2	Q62048	2	24	Pea15;Pea15a	Astrocytic phosphoprotein PEA-15	yes	no	2	1.6544e-06	65.805	50493	45295	55242	46381	48764	51295	40819	43658	44602	56055	47425	42770	55596	46946	49868	51064	42023	47825	43626	52379	1	1	1	1	1	1	1	1	1	1	37486000	NA	NA	2276	4521	2409	5481	7080	7080	NA	10090	0.0922543	1	-3.31849	-3.46322	-3.12802	-3.39218	-3.2615	-3.25473	-3.46731	-3.3944	-3.30355	-3.27068	0.999984	-0.0254529	0.716835
AEYLASIFGTEK	______________________________	______________________________	M	A	E	E	K	D	2	0	0	0	0	0	2	1	0	1	1	1	0	1	0	1	1	0	1	0	0	0	12	0	1327.67	Q9D883;G3UW94;E9PUZ3;Q8BGJ9;E9Q1I7;E9Q5Y2;Q8BGJ9-3;Q8BGJ9-2;Q8BGJ9-4;E9Q5J3;A0A494B9X9;E9Q809;F8WH71;A0A494BA95;E9PWX6;E9PWM2	Q9D883	2	13	U2af1;U2af1l4	Splicing factor U2AF 35 kDa subunit;Splicing factor U2AF 26 kDa subunit	yes	no	2	3.4756e-09	125.48	766630	802710	709290	722580	602560	676410	753880	721710	655030	721620	719090	756860	721670	736070	624110	683150	754780	766130	647470	680930	4	4	4	4	4	4	4	4	4	4	165990000	NA	NA	2277	7162	2410	5482;5483;5484	7081;7082;7083;7084	7084	NA	10090	0.0152561	4	-3.28306	-3.20472	-3.33443	-3.31958	-3.52324	-3.42268	-3.14924	-3.23625	-3.31612	-3.47331	0.999984	0.0134871	0.860847
AEYLCQIGDK	KNLGESEIRDAMMAKAEYLCQIGDKEGALT	AMMAKAEYLCQIGDKEGALTAFRKTYDKTV	K	A	E	D	K	E	1	0	0	1	1	1	1	1	0	1	1	1	0	0	0	0	0	0	1	0	0	0	10	0	1195.55	Q99JI4;A0A286YDW8	Q99JI4	108	117	Psmd6	26S proteasome non-ATPase regulatory subunit 6	yes	no	2	0.0012568	121.6	2757800	2746600	2931600	2621900	2205500	2884200	2676400	2687200	2472600	3073800	2589600	2591400	2950500	2666100	2302900	2877300	2687700	2900900	2436600	2885000	2	2	2	2	2	2	2	2	2	2	517880000	NA	NA	2278	6514	2411	5485;5486	7085;7086	7085	NA	10090	-0.0356314	2	-3.35746	-3.35133	-3.2085	-3.38151	-3.57262	-3.25178	-3.24266	-3.26095	-3.32104	-3.30391	0.999984	0.0982159	0.136944
AEYPFSSEQK	MKMGLDGLQQDYIRKAEYPFSSEQKWMAVK	DYIRKAEYPFSSEQKWMAVKCVHRTQQDRP	K	A	E	Q	K	W	1	0	0	0	0	1	2	0	0	0	0	1	0	1	1	2	0	0	1	0	0	0	10	0	1184.54	Q3UZR5;Q80XR2;H3BL44;H3BIX7;Q8BMS7;H3BLI6	Q3UZR5	483	492	Atp2c1	Calcium-transporting ATPase;Calcium-transporting ATPase type 2C member 1	yes	no	2	1.531e-05	187.64	2938500	2879600	2712600	2759300	2320200	2843400	2581000	2562000	2383500	2493800	2756200	2717000	2760600	2802200	2393900	2844800	2602400	2736400	2348900	2362000	3	3	3	3	3	3	3	3	3	3	356570000	NA	NA	2279	4174	2412	5487;5488;5489	7087;7088;7089	7087	NA	10090	-0.0499178	3	-3.23621	-3.25342	-3.29082	-3.27813	-3.46979	-3.24265	-3.26534	-3.30009	-3.3443	-3.5759	0.999984	-0.0399802	0.583462
AEYQTACEQLGQK	NFLPKYQRVKDLCQRAEYQTACEQLGQKWQ	QRAEYQTACEQLGQKWQCVEDASGTLKLHK	R	A	E	Q	K	W	2	0	0	0	1	3	2	1	0	0	1	1	0	0	0	0	1	0	1	0	0	0	13	0	1524.69	Q8CFG0	Q8CFG0	449	461	Sulf2	Extracellular sulfatase Sulf-2	yes	yes	2	0.0011397	116.74	477150	519920	478570	522020	441530	451360	470190	431150	445050	517690	447840	490830	484640	527190	452720	457060	475440	466760	438070	484600	3	3	3	3	3	3	3	3	3	3	91460000	NA	NA	2280	5742	2413	5490;5491	7090;7091;7092	7092	NA	10090	-0.0534995	3	-3.38055	-3.24471	-3.31547	-3.20203	-3.38523	-3.41969	-3.24373	-3.39288	-3.28711	-3.36586	0.999984	-0.0362561	0.514513
AEYTLTAQAVDFETNKPLEPPSEFIIK	TGDIHAIKRLDREEKAEYTLTAQAVDFETN	ETNKPLEPPSEFIIKVQDINDNAPEFLNGP	K	A	E	I	K	V	3	0	1	1	0	1	4	0	0	2	2	2	0	2	3	1	3	0	1	1	0	0	27	1	3050.55	P97291;E9Q451;E9PYB2;Q8C449;D6RG94;E9PZC1	P97291	130	156	Cdh8	Cadherin-8	yes	no	3	1.0973e-08	81.329	901740	872270	901860	905550	750820	924430	792550	800490	855480	875250	846320	823790	912350	914610	775080	924660	805010	864250	837200	824130	4	4	4	4	4	4	4	4	4	4	156020000	NA	NA	2282	3682	2415	5493;5494	7094;7095;7096;7097	7095	NA	10090	0.105582	4	-3.31508	-3.35103	-3.2541	-3.26015	-3.47208	-3.23821	-3.34328	-3.35299	-3.19715	-3.46105	0.999984	0.0119515	0.850584
AEYVVTK	AGAVVPKLSHLPRSRAEYVVTKLDDLINWA	LSHLPRSRAEYVVTKLDDLINWARRSSLWP	R	A	E	T	K	L	1	0	0	0	0	0	1	0	0	0	0	1	0	0	0	0	1	0	1	2	0	0	7	0	808.433	Q9DC70	Q9DC70	71	77	Ndufs7	NADH dehydrogenase [ubiquinone] iron-sulfur protein 7, mitochondrial	yes	yes	2	0.012462	114.93	1765600	1784900	1727800	1738100	1983600	1779000	1469800	1577900	1568500	2444500	1656800	1684500	1758200	1763000	1991700	1780000	1524300	1757200	1535700	2265600	1	1	1	1	1	1	1	1	1	1	148180000	NA	NA	2283	7288	2416	5495	7098	7098	NA	10090	0.0211902	1	-3.39506	-3.36738	-3.3655	-3.36886	-3.11985	-3.34313	-3.50159	-3.42329	-3.37193	-3.02864	0.999984	-0.0103846	0.907935
AFAAALDER	QQIKQIANQLEQEWKAFAAALDERSTLLDM	LEQEWKAFAAALDERSTLLDMSSIFHQKAE	K	A	F	E	R	S	4	1	0	1	0	0	1	0	0	0	1	0	0	1	0	0	0	0	0	0	0	0	9	0	962.482	Q0KL02-3;Q0KL02;Q0KL02-4;Q0KL02-2;A0A2I3BRP6	Q0KL02-3	432	440	Trio	Triple functional domain protein	yes	no	2	0.0029951	107.66	2572600	2454500	2215400	2321800	2081700	2493100	2353800	2403900	2218400	2362200	2411800	2315600	2269100	2361500	2135400	2492200	2372800	2560600	2184100	2234000	2	2	2	2	2	2	2	2	2	2	164960000	NA	NA	2284	3849	2417	5496;5497	7099;7100	7099	NA	10090	-0.000596896	2	-3.25551	-3.31131	-3.41038	-3.35464	-3.45372	-3.25978	-3.22573	-3.21944	-3.27531	-3.48156	0.999984	0.0647521	0.311141
AFAAGADIK	QDPAVGAIVLTGGDKAFAAGADIKEMQNRT	LTGGDKAFAAGADIKEMQNRTFQDCYSSKF	K	A	F	I	K	E	4	0	0	1	0	0	0	1	0	1	0	1	0	1	0	0	0	0	0	0	0	0	9	0	862.455	Q8BH95	Q8BH95	93	101	Echs1	Enoyl-CoA hydratase, mitochondrial	yes	yes	2	3.9775e-05	128.69	23653000	22128000	24428000	22794000	23608000	23710000	22080000	23120000	20246000	25661000	22205000	20896000	24704000	23040000	24058000	23748000	22461000	24842000	19958000	24108000	3	3	3	3	3	3	3	3	3	3	2709800000	NA	NA	2285	5285	2418	5498;5499;5500;5501	7101;7102;7103;7104	7102	NA	10090	0.0181383	4	-3.35434	-3.4385	-3.24704	-3.35886	-3.24984	-3.30985	-3.29561	-3.2533	-3.38482	-3.33974	0.999984	0.0130519	0.797513
AFAAHEEK	GVEVVWNELHFGDRKAFAAHEEKIQTMFEQ	LHFGDRKAFAAHEEKIQTMFEQLALVDHPN	K	A	F	E	K	I	3	0	0	0	0	0	2	0	1	0	0	1	0	1	0	0	0	0	0	0	0	0	8	0	901.429	Q91V36;A0A2I3BRJ6;A0A2I3BQC5	Q91V36	77	84	Nrbp2	Nuclear receptor-binding protein 2	yes	no	2;3	0.0037523	111.82	7210400	8434700	6970900	7730500	6332600	7635200	6957900	6362400	6833100	7714700	6765500	7954500	7076000	7870400	6505100	7646200	7032300	6942300	6714500	7230000	4	4	4	4	4	4	4	4	4	4	661510000	NA	NA	2286	6238	2419	5502;5503;5504;5505	7105;7106;7107;7108	7105	NA	10090	-0.0252765	4	-3.38649	-3.14824	-3.37444	-3.23715	-3.46652	-3.26288	-3.2799	-3.43307	-3.27012	-3.39191	0.999984	-0.00501025	0.94108
AFAAQEDLEK	AKKKKEEEATEWQHKAFAAQEDLEKTKEEL	EWQHKAFAAQEDLEKTKEELKTVMSAPPPP	K	A	F	E	K	T	3	0	0	1	0	1	2	0	0	0	1	1	0	1	0	0	0	0	0	0	0	0	10	0	1120.54	P26043;A0A5F8MPB9	P26043	449	458	Rdx	Radixin	yes	no	2	7.472e-05	174.41	2986900	2751400	2814700	2605500	2800900	2851100	2285900	2498100	2593700	3283600	2802100	2595700	2865700	2650600	2840800	2841500	2360100	2738200	2533100	3064000	2	2	2	2	2	2	2	2	2	2	869210000	NA	NA	2287	3039	2420	5506	7109;7110	7109	NA	10090	-0.0153947	2	-3.26225	-3.36874	-3.28713	-3.41048	-3.24775	-3.28836	-3.49012	-3.38614	-3.27198	-3.22857	0.999984	-0.0177629	0.768422
AFADAMEVIPSTLAENAGLNPISTVTELR	EYSRTLSGMESYCVRAFADAMEVIPSTLAE	ENAGLNPISTVTELRNRHAQGEKTTGINVR	R	A	F	L	R	N	5	1	2	1	0	0	3	1	0	2	3	0	1	1	2	2	3	0	0	2	0	0	29	0	3029.54	P80315;G5E839	P80315	453	481	Cct4	T-complex protein 1 subunit delta	yes	no	3	1.0808e-13	96.887	388940	347220	377070	396260	315330	377880	378010	327290	329990	399980	364950	328320	382290	397510	326550	379510	379220	356620	326100	374530	4	4	4	4	4	4	4	4	4	4	27844000	NA	NA	2288	3661	2421	5507;5508	7111;7112;7113;7114	7111	4068	10090	0.104364	4	-3.28895	-3.44065	-3.27288	-3.21319	-3.48438	-3.28954	-3.17205	-3.404	-3.33216	-3.35152	0.999984	0.0301525	0.650496
AFADEPPEPEASPSLWEIEFAK	KYLFKGKRLSIFADKAFADEPPEPEASPSL	EPEASPSLWEIEFAKQLASVADQPFENGFE	K	A	F	A	K	Q	4	0	0	1	0	0	5	0	0	1	1	1	0	2	4	2	0	1	0	0	0	0	22	0	2459.15	Q61733	Q61733	252	273	Mrps31	28S ribosomal protein S31, mitochondrial	yes	yes	2	0.00056349	88.706	48418	49457	52565	46950	51538	53866	53712	54652	43773	64098	45473	46659	52999	47792	52612	53718	54152	58881	43413	60029	1	1	1	1	1	1	1	1	1	1	10464000	NA	NA	2289	4500	2422	5509	7115	7115	NA	10090	-0.0179382	1	-3.48539	-3.44277	-3.30604	-3.48095	-3.28805	-3.29054	-3.17767	-3.17673	-3.43698	-3.18361	0.999984	0.147532	0.0462196
AFADFNEGEINFVPTYK	LLKFDQLNIQRTQKKAFADFNEGEINFVPT	ADFNEGEINFVPTYKYDSKTDRWDSSGKCR	K	A	F	Y	K	Y	2	0	2	1	0	0	2	1	0	1	0	1	0	3	1	0	1	0	1	1	0	0	17	0	1960.92	Q6NVF0;Q6NVF0-2;F7CAV3	Q6NVF0	461	477	Ocrl	Inositol polyphosphate 5-phosphatase OCRL-1	yes	no	2	1.4834e-17	195.25	637830	615020	617430	637630	612390	644790	554730	551320	513650	685990	598480	580840	627400	643980	622610	645150	565510	602090	506130	641900	2	2	2	2	2	2	2	2	2	2	121890000	NA	NA	2290	4717	2423	5510;5511	7116;7117	7116	NA	10090	-0.0213299	2	-3.31205	-3.3526	-3.29816	-3.26365	-3.26352	-3.25537	-3.35542	-3.38841	-3.43053	-3.30999	0.999984	-0.0499485	0.291447
AFAFQASQDK	HEKMCMSTFEHEMEKAFAFQASQDKVCSIC	HEMEKAFAFQASQDKVCSICMEVILEKASA	K	A	F	D	K	V	3	0	0	1	0	2	0	0	0	0	0	1	0	2	0	1	0	0	0	0	0	0	10	0	1111.53	Q9ERV1	Q9ERV1	227	236	Mkrn2	Probable E3 ubiquitin-protein ligase makorin-2	yes	yes	2	7.0956e-06	211.27	2054400	1826400	1867800	1705900	1524100	1920100	1737800	1739000	1755500	1928300	1926800	1722800	1901900	1737900	1578900	1912100	1754800	1875200	1722800	1813300	2	2	2	2	2	2	2	2	2	2	274240000	NA	NA	2292	7403	2425	5513;5514	7119;7120	7120	NA	10090	-0.0214804	2	-3.19982	-3.35754	-3.27641	-3.41915	-3.52333	-3.25633	-3.28326	-3.30635	-3.23275	-3.39416	0.999984	0.0606785	0.355538
AFAFVTFADDK	QYGEVVDVFIPKPFRAFAFVTFADDKVAQS	KPFRAFAFVTFADDKVAQSLCGEDLIIKGI	R	A	F	D	K	V	3	0	0	2	0	0	0	0	0	0	0	1	0	3	0	0	1	0	0	1	0	0	11	0	1230.59	Q8BLD4;A0A087WRZ5;Q8R0B4;Q6VYI5;Q6VYI4;A0A087WQA5;A0A087WSH7;A0A087WRP4;H3BJV1;A0A087WS74;A0A087WQX8;A0A087WNY6;A0A087WS17;Q921F2	Q921F2	228	238	Tardbp	TAR DNA-binding protein 43	no	no	2	1.2804e-06	199.67	7765700	8378600	7717600	8335500	6043100	7474000	7490200	7717900	7255000	7519700	7288100	7908900	7805400	8427100	6294500	7563300	7525400	8189500	7133600	7108700	4	4	4	4	4	4	4	4	4	4	3.4819e+09	NA	NA	2293	5366;6418	2426	5515;5516;5517	7121;7122;7123;7124	7122	NA	10090	-0.0139831	4	-3.35053	-3.22894	-3.29871	-3.19952	-3.60511	-3.36474	-3.24463	-3.22551	-3.25476	-3.49993	0.999984	0.0186478	0.824992
AFAHITGGGLLENIPR	YSHSLLPIIRSGRVKAFAHITGGGLLENIP	FAHITGGGLLENIPRVLPQKFGVDLDASTW	K	A	F	P	R	V	2	1	1	0	0	0	1	3	1	2	2	0	0	1	1	0	1	0	0	0	0	0	16	0	1664.9	Q64737	Q64737	677	692	Gart	Trifunctional purine biosynthetic protein adenosine-3;Phosphoribosylamine--glycine ligase;Phosphoribosylformylglycinamidine cyclo-ligase;Phosphoribosylglycinamide formyltransferase	yes	yes	3	3.134e-18	189.99	2127700	2349600	1895800	1865500	2011800	2244900	2420400	2234400	2174300	2087900	1995200	2212600	1939900	1926300	2052300	2232500	2429700	2368000	2145600	1979500	3	3	3	3	3	3	3	3	3	3	265580000	NA	NA	2294	4624	2427	5518;5519	7125;7126;7127	7125	NA	10090	0.0939851	3	-3.40026	-3.24515	-3.50597	-3.54114	-3.37382	-3.28189	-3.0563	-3.19575	-3.1751	-3.53046	0.999984	0.16537	0.0841959
AFALDVINSAHER	KPENKFAFNGEFKNKAFALDVINSAHERWK	NKAFALDVINSAHERWKEMVMKKCDKGAIS	K	A	F	E	R	W	3	1	1	1	0	0	1	0	1	1	1	0	0	1	0	1	0	0	0	1	0	0	13	0	1441.73	Q91VM9;D3Z636;Q91VM9-2;G8JL76	Q91VM9	257	269	Ppa2	Inorganic pyrophosphatase 2, mitochondrial	yes	no	3	0.00013509	65.495	958340	1002500	819960	912620	722760	960620	870010	916100	787300	900890	898420	945340	839600	930470	745850	961090	873500	976390	776620	852100	1	1	1	1	1	1	1	1	1	1	166650000	NA	NA	2295	6264	2428	5520	7128	7128	NA	10090	0.0281803	1	-3.27095	-3.19397	-3.43515	-3.29262	-3.57072	-3.2265	-3.25244	-3.20206	-3.36067	-3.4631	0.999984	0.051729	0.520281
AFALGILK	LYIHNPDFIEDPAMKAFALGILKICDIARE	IEDPAMKAFALGILKICDIAREKVNKAAVF	K	A	F	L	K	I	2	0	0	0	0	0	0	1	0	1	2	1	0	1	0	0	0	0	0	0	0	0	8	0	831.522	Q6PHQ8;F7A8R0;E9Q6K7;F6UFC8	Q6PHQ8	148	155	Naa35	N-alpha-acetyltransferase 35, NatC auxiliary subunit	yes	no	2	0.00063242	163.41	1533900	1540300	1502300	1457300	1209600	1434500	1283800	1253300	1466400	1361700	1439400	1453100	1521400	1480200	1251900	1438100	1306100	1351800	1431800	1282400	1	1	1	1	1	1	1	1	1	1	0	NA	NA	2296	4851	2429	5521;5522	7129;7130	7129	NA	10090	0.0993248	2	-3.25987	-3.24187	-3.22912	-3.28493	-3.4953	-3.31551	-3.35864	-3.41742	-3.13089	-3.53462	0.999984	-0.0491997	0.539229
AFALYK	MDAREVMILITGAHKAFALYKAMEEGVNHM	MILITGAHKAFALYKAMEEGVNHMWTVSAF	K	A	F	Y	K	A	2	0	0	0	0	0	0	0	0	0	1	1	0	1	0	0	0	0	1	0	0	0	6	0	711.396	Q9CRC9;D3YWR1;Q9CRC9-2;O88958	Q9CRC9	209	214	Gnpda2;Gnpda1	Glucosamine-6-phosphate isomerase 2;Glucosamine-6-phosphate isomerase;Glucosamine-6-phosphate isomerase 1	no	no	2	0.024882	118.11	4935000	4129800	4345600	3511200	4383800	4039800	4304800	4241600	3710800	4668300	4627300	3891600	4447500	3603300	4460800	4031400	4360000	4539000	3669500	4383900	2	2	2	2	2	2	2	2	2	2	293850000	NA	NA	2297	6831;2760	2430	5523;5524	7131;7132	7131	NA	10090	0.0283198	2	-3.16263	-3.40762	-3.28534	-3.60487	-3.22625	-3.41038	-3.20172	-3.24715	-3.38005	-3.34574	0.999984	0.0203346	0.807727
AFAMIAYK	ERIVTITGPTDAIFKAFAMIAYKFEEDIIN	PTDAIFKAFAMIAYKFEEDIINSMSNSPAT	K	A	F	Y	K	F	3	0	0	0	0	0	0	0	0	1	0	1	1	1	0	0	0	0	1	0	0	0	8	0	913.473	P57722;P57722-2;E9Q7D8	P57722	103	110	Pcbp3	Poly(rC)-binding protein 3	yes	no	2	0.0013717	168.43	7316200	7277200	7319400	6851800	6308200	6937600	6171800	7435500	5903100	7996100	6866600	6864900	7407300	6965000	6484000	6974700	6270300	7935100	5807700	7516000	5	5	5	5	5	5	5	5	5	5	455140000	NA	NA	2298	3367	2431;2432	5525;5526;5527;5528	7133;7134;7135;7136;7137	7136	3483	10090	0.0129625	5	-3.30984	-3.30556	-3.24843	-3.3556	-3.41646	-3.34548	-3.39723	-3.15258	-3.42556	-3.2846	0.999984	0.00608847	0.91887
AFAMIIDK	ERIITLTGPTNAIFKAFAMIIDKLEEDINS	PTNAIFKAFAMIIDKLEEDINSSMTNSTAA	K	A	F	D	K	L	2	0	0	1	0	0	0	0	0	2	0	1	1	1	0	0	0	0	0	0	0	0	8	0	907.484	P60335;A0A2R8VHP9;Q3TT81;A0A2R8VHN3;A0A2R8VKF0;A0A2R8VHI3;B2M1R7;A0A2R8VI25;Q61990-3;A0A2R8W6L5;A0A2R8VHY9;A0A2R8VHG2;A0A2R8VHZ0;A0A2R8VJY1;Q61990;Q61990-2	P60335	71	78	Pcbp1;Pcbp2	Poly(rC)-binding protein 1;Poly(rC)-binding protein 2	no	no	2	0.0020196	138.9	74069000	79470000	66574000	76898000	60226000	68664000	66653000	68714000	67496000	67508000	69462000	74991000	67933000	77885000	61895000	69454000	67406000	73063000	66234000	63815000	9	9	9	9	9	9	9	9	9	9	9111200000	NA	NA	2299	3411;1368;4518;761	2433;2434	5529;5530;5531;5532;5533;5534;5535;5536	7138;7139;7140;7141;7142;7143;7144;7145;7146	7143	582;3547	10090	0.0262823	9	-3.29806	-3.18453	-3.39118	-3.19513	-3.48929	-3.36635	-3.29224	-3.2724	-3.23822	-3.53483	0.999984	-0.0291706	0.703637
AFAMIIDKLEEDISSSMTNSTAASRPPVTLR	ERIITLAGPTNAIFKAFAMIIDKLEEDISS	MTNSTAASRPPVTLRLVVPASQCGSLIGKG	K	A	F	L	R	L	4	2	1	2	0	0	2	0	0	3	2	1	2	1	2	5	3	0	0	1	0	0	31	2	3350.68	A0A2R8VHP9;Q3TT81;A0A2R8VHN3;A0A2R8VKF0;B2M1R7;A0A2R8VI25;Q61990-3;A0A2R8W6L5;A0A2R8VHY9;A0A2R8VHG2;A0A2R8VHZ0;A0A2R8VJY1;Q61990;Q61990-2	B2M1R7	71	101	Pcbp2	Poly(rC)-binding protein 2	no	no	4	2.5189e-28	128.89	390390	453770	465710	379430	370120	398160	358810	350240	365440	381540	366960	427530	465690	389320	382580	397760	365400	377710	358520	359250	1	1	1	1	1	1	1	1	1	1	86025000	NA	NA	2300	1368;4518;761	2435	5537	7147	7147	582;583	10090	0.103712	1	-3.38998	-3.16094	-3.07467	-3.38221	-3.35965	-3.32052	-3.35366	-3.41262	-3.29135	-3.52601	0.999984	-0.107345	0.172863
AFANLRK	______________________________	______________________________	M	A	F	R	K	V	2	1	1	0	0	0	0	0	0	0	1	1	0	1	0	0	0	0	0	0	0	0	7	1	818.476	Q61753	Q61753	2	8	Phgdh	D-3-phosphoglycerate dehydrogenase	yes	yes	2	0.0062749	72.618	2465100	2480800	2192900	2286300	2024900	2001800	2029100	2027300	1999600	2209100	2311600	2339700	2240000	2323000	2072900	2028000	2060700	2171300	1964600	2076400	1	1	1	1	1	1	1	1	1	1	1133100000	NA	NA	2301	4503	2436	5538	7148	7148	NA	10090	0.0597726	1	-3.20249	-3.18133	-3.31051	-3.26226	-3.37903	-3.46181	-3.32528	-3.35065	-3.31051	-3.46363	0.999984	-0.115252	0.0551135
AFAPILPHLAEEVFQHIPYVTEPK	SCQTALAEILDVLVRAFAPILPHLAEEVFQ	AEEVFQHIPYVTEPKSVFRTGWINTSSIWK	R	A	F	P	K	S	3	0	0	0	0	1	3	0	2	2	2	1	0	2	4	0	1	0	1	2	0	0	24	0	2745.45	Q8BIJ6	Q8BIJ6	833	856	Iars2	Isoleucine--tRNA ligase, mitochondrial	yes	yes	4	1.9185e-20	142.43	1693800	1766200	1887600	1722600	1968500	1891900	1602300	1722600	1593500	2269800	1591100	1666800	1901800	1749000	1990900	1886600	1647600	1885000	1565000	2117000	4	4	4	4	4	4	4	4	4	4	1368800000	NA	NA	2302	5321	2437	5539;5540;5541	7149;7150;7151;7152	7150	NA	10090	0.150115	4	-3.48055	-3.40817	-3.26347	-3.40737	-3.15646	-3.27996	-3.40265	-3.3223	-3.3747	-3.1612	0.999984	0.0350425	0.626286
AFAQAQSHIFIEK	GNTPGNTWLTAFVLKAFAQAQSHIFIEKTH	LKAFAQAQSHIFIEKTHITNAFNWLSMKQK	K	A	F	E	K	T	3	0	0	0	0	2	1	0	1	2	0	1	0	2	0	1	0	0	0	0	0	0	13	0	1488.77	Q61838	Q61838	1061	1073	A2m	Alpha-2-macroglobulin;Alpha-2-macroglobulin 165 kDa subunit;Alpha-2-macroglobulin 35 kDa subunit	yes	yes	3	8.6306e-06	98.942	1189500	1090600	1015500	993660	1174300	1118000	859060	927640	926200	1410300	1115100	1028500	1043900	1014100	1178400	1111400	892020	1034600	906450	1308900	1	1	1	1	1	1	1	1	1	1	103480000	NA	NA	2303	4512	2438	5542	7153	7153	NA	10090	0.0476779	1	-3.22738	-3.34062	-3.39476	-3.43806	-3.13868	-3.27579	-3.53889	-3.45217	-3.39443	-3.08469	0.999984	-0.0412954	0.648227
AFASLR	KEKARVITEEEKNFKAFASLRMARANARLF	ITEEEKNFKAFASLRMARANARLFGIRAKR	K	A	F	L	R	M	2	1	0	0	0	0	0	0	0	0	1	0	0	1	0	1	0	0	0	0	0	0	6	0	663.37	P47963	P47963	178	183	Rpl13	60S ribosomal protein L13	yes	yes	2	0.018576	126.04	10221000	9893700	8719600	8744500	6218200	8997700	10641000	9869900	8985200	7692600	9581400	9326800	8910000	8931800	6598500	9042600	10522000	10296000	8894600	7368000	2	2	2	2	2	2	2	2	2	2	6.794e+09	NA	NA	2304	3227	2439	5543;5544	7154;7155	7154	NA	10090	0.0252592	2	-3.20781	-3.24277	-3.37622	-3.38404	-3.81752	-3.35069	-2.99169	-3.12431	-3.19981	-3.72075	0.999984	0.128219	0.392365
AFAVGVQQVLLK	NVSKEYNEFAEVFLKAFAVGVQQVLLKVLY	FLKAFAVGVQQVLLKVLYQYKEKQYMAPRV	K	A	F	L	K	V	2	0	0	0	0	2	0	1	0	0	2	1	0	1	0	0	0	0	0	3	0	0	12	0	1271.76	Q9EPL8	Q9EPL8	295	306	Ipo7	Importin-7	yes	yes	2	8.4998e-10	183.65	1798500	1740900	1579200	1577700	1375600	1424900	1602800	1616500	1457600	1464300	1686400	1641600	1613500	1605600	1419300	1444500	1611800	1699700	1437500	1388500	1	1	1	1	1	1	1	1	1	1	557770000	NA	NA	2305	7339	2440	5545	7156	7156	NA	10090	0.135148	1	-3.18651	-3.22148	-3.31333	-3.32663	-3.466	-3.48143	-3.1947	-3.20651	-3.2958	-3.58605	0.999984	-0.0501081	0.565709
AFAYLTR	YKVASLFDSNQICDKAFAYLTRNQHTLSQP	DSNQICDKAFAYLTRNQHTLSQPLTDEHLQ	K	A	F	T	R	N	2	1	0	0	0	0	0	0	0	0	1	0	0	1	0	0	1	0	1	0	0	0	7	0	840.449	Q8VEH5	Q8VEH5	561	567	Epm2aip1	EPM2A-interacting protein 1	yes	yes	2	0.014069	110.34	3766400	3903800	3935700	3974400	3298100	3913300	3390400	3538800	3560000	4357200	3536200	3685900	3970100	4017100	3400800	3925900	3445300	3849900	3488000	4076400	3	3	3	3	3	3	3	3	3	3	608880000	NA	NA	2306	6199	2441	5546;5547;5548	7157;7158;7159	7158	NA	10090	0.0227815	3	-3.38302	-3.31933	-3.2588	-3.25661	-3.46732	-3.2868	-3.37673	-3.33902	-3.27042	-3.27576	0.999984	0.0272705	0.604837
AFCAENLEEK	PEDTGKACGVDYEVKAFCAENLEEKIHKRN	DYEVKAFCAENLEEKIHKRNSVRLVIRKVQ	K	A	F	E	K	I	2	0	1	0	1	0	3	0	0	0	1	1	0	1	0	0	0	0	0	0	0	0	10	0	1209.53	Q8BWG8;J3QNU6;Q8BWG8-2	Q8BWG8	148	157	Arrb1	Beta-arrestin-1	yes	no	2	1.924e-05	207.83	2859500	2975000	2335400	2844800	2229100	3008500	2573500	2484300	2512500	2775900	2679900	2807000	2402700	2890600	2285600	3000600	2594400	2693800	2469600	2612500	1	1	1	1	1	1	1	1	1	1	675680000	NA	NA	2307	5505	2442	5549	7160	7160	NA	10090	-0.0627973	1	-3.28075	-3.21163	-3.51206	-3.23933	-3.5328	-3.16645	-3.27477	-3.34975	-3.27348	-3.42652	0.999984	0.0571228	0.473545
AFCAGGDIK	DPDTFLIIIKGAGGKAFCAGGDIKALSEAK	KGAGGKAFCAGGDIKALSEAKKARQNLTQD	K	A	F	I	K	A	2	0	0	1	1	0	0	2	0	1	0	1	0	1	0	0	0	0	0	0	0	0	9	0	937.433	Q8QZS1;E0CX19	Q8QZS1	92	100	Hibch	3-hydroxyisobutyryl-CoA hydrolase, mitochondrial	yes	no	2	0.0053784	105.14	2566000	2604600	2863200	2756100	3018100	2808600	2332700	2429600	2340000	3468900	2410600	2460400	2885000	2780300	3047400	2809600	2407600	2686300	2297200	3226100	1	1	1	1	1	1	1	1	1	1	235000000	NA	NA	2308	5970	2443	5550	7161	7161	NA	10090	-0.0384672	1	-3.46553	-3.432	-3.24664	-3.31357	-3.12416	-3.29418	-3.44504	-3.41041	-3.40464	-3.13353	0.999984	-0.0211785	0.793661
AFCAGQYACK	HNRTVVRFQVDENIRAFCAGQYACKEGRNS	DENIRAFCAGQYACKEGRNSPCLVYVTFNQ	R	A	F	C	K	E	3	0	0	0	2	1	0	1	0	0	0	1	0	1	0	0	0	0	1	0	0	0	10	0	1174.49	A0A0N4SW06;Q91WI7;Q91WI7-2	A0A0N4SW06	316	325	Itfg2	Integrin-alpha FG-GAP repeat-containing protein 2	yes	no	2	0.014144	73.616	474480	466110	480270	473970	435430	470090	434500	459480	426130	510210	445360	440090	485960	479160	446250	472170	441290	493670	418760	479300	1	1	1	1	1	1	1	1	1	1	34257000	NA	NA	2309	250	2444	5551	7162	7162	NA	10090	-0.0903162	1	-3.35055	-3.36423	-3.27226	-3.30325	-3.3672	-3.32294	-3.31952	-3.26297	-3.31169	-3.34876	0.999984	0.018322	0.652386
AFCAPPAYLTHQQK	______________________________	MAFCAPPAYLTHQQKVLRLYKRALRHLESW	M	A	F	Q	K	V	3	0	0	0	1	2	0	0	1	0	1	1	0	1	2	0	1	0	1	0	0	0	14	0	1630.79	Q9CQJ8	Q9CQJ8	2	15	Ndufb9	NADH dehydrogenase [ubiquinone] 1 beta subcomplex subunit 9	yes	yes	2	7.5149e-06	105.86	2442500	2557300	2767300	2370300	2830300	2535200	2291000	2366300	2234800	2829200	2294900	2412000	2784500	2414200	2865400	2533000	2355400	2563700	2196700	2649600	3	3	3	3	3	3	3	3	3	3	2425300000	NA	NA	2310	6752	2445	5552;5553	7163;7164;7165	7165	NA	10090	0.00243217	3	-3.43191	-3.35365	-3.191	-3.42634	-3.11206	-3.33715	-3.36628	-3.34371	-3.36621	-3.32283	0.999984	-0.0442407	0.508776
AFCDDAVGLK	LAGLSKLPSVPQIAKAFCDDAVGLKFNPVL	PQIAKAFCDDAVGLKFNPVLYPKASQMIVS	K	A	F	L	K	F	2	0	0	2	1	0	0	1	0	0	1	1	0	1	0	0	0	0	0	1	0	0	10	0	1094.51	A0A171EBK8;A0A571BED8;Q5SVL6	A0A171EBK8	267	276	Rap1gap2	Rap1 GTPase-activating protein 2	yes	no	2	7.8649e-05	174.02	1824500	1872200	1813300	1576500	1970400	1771700	1545000	1644000	1390300	2223200	1712300	1764000	1841600	1618400	1986600	1765200	1588100	1801600	1371900	2070800	1	1	1	1	1	1	1	1	1	1	218830000	NA	NA	2311	496	2446	5554	7166	7166	NA	10090	-0.036828	1	-3.33161	-3.28238	-3.27971	-3.49353	-3.11337	-3.33296	-3.41349	-3.34798	-3.52981	-3.14943	0.999984	-0.0546103	0.51359
AFCDQQLLTVAK	LSNQGLPIGLQLIGRAFCDQQLLTVAKWFE	IGRAFCDQQLLTVAKWFEKQVQFPVIQLQG	R	A	F	A	K	W	2	0	0	1	1	2	0	0	0	0	2	1	0	1	0	0	1	0	0	1	0	0	12	0	1392.71	Q9CZN8	Q9CZN8	477	488	Qrsl1	Glutamyl-tRNA(Gln) amidotransferase subunit A, mitochondrial	yes	yes	2	2.0268e-06	148.28	900490	914540	950780	962200	1091100	916670	907810	897000	837300	1307200	845520	863860	962570	970030	1098100	922990	930150	987830	825190	1213300	2	2	2	2	2	2	2	2	2	2	222250000	NA	NA	2312	6949	2447	5555;5556	7167;7168	7168	NA	10090	0.0264905	2	-3.48753	-3.4532	-3.34834	-3.34305	-3.10327	-3.42081	-3.31783	-3.3592	-3.39858	-3.05278	0.999984	0.0372335	0.676732
AFCEPGNVENNGVLSFIK	DLLDRKEDVKKKLKKAFCEPGNVENNGVLS	EPGNVENNGVLSFIKHVLFPLKSEFVILRD	K	A	F	I	K	H	1	0	3	0	1	0	2	2	0	1	1	1	0	2	1	1	0	0	0	2	0	0	18	0	1993.96	A2A7S7;Q91WQ3	A2A7S7	284	301	Yars	Tyrosine--tRNA ligase;Tyrosine--tRNA ligase, cytoplasmic;Tyrosine--tRNA ligase, cytoplasmic, N-terminally processed	yes	no	2	8.468e-25	201.95	2893800	3057700	3177900	2925700	2620600	2952300	2900900	2632800	2618400	3098300	2718000	2885000	3195000	2970600	2710500	2956700	2923700	2855200	2583200	2905400	3	3	3	3	3	3	3	3	3	3	1.5072e+09	NA	NA	2313	1015	2448	5557;5558	7169;7170;7171	7169	NA	10090	-0.000458548	3	-3.38275	-3.29127	-3.18685	-3.31808	-3.41856	-3.31285	-3.2212	-3.38519	-3.33312	-3.38719	0.999984	-0.0084069	0.880406
AFCETLEETNYHLQR	LDDPPGPFDSLEESRAFCETLEETNYHLQR	AFCETLEETNYHLQRELLEKQKEVESLKKL	R	A	F	Q	R	E	1	1	1	0	1	1	3	0	1	0	2	0	0	1	0	0	2	0	1	0	0	0	15	0	1909.86	Q8C080;Q3TLM7	Q8C080	228	242	Snx16	Sorting nexin-16	yes	no	3	6.608e-33	217.88	721950	613930	640810	682920	485800	668210	552150	549170	604280	671270	676980	580320	653190	686380	506010	669380	559070	600100	591030	628970	2	2	2	2	2	2	2	2	2	2	320120000	NA	NA	2314	5569	2449	5559;5560	7172;7173	7172	NA	10090	-0.0556757	2	-3.1619	-3.38373	-3.27312	-3.19323	-3.62619	-3.23248	-3.39072	-3.42262	-3.22467	-3.36986	0.999984	-0.00043874	0.996027
AFCHHK	ACIRKAKISAVAFRKAFCHHKLVELDATGV	KISAVAFRKAFCHHKLVELDATGVNADITI	K	A	F	H	K	L	1	0	0	0	1	0	0	0	2	0	0	1	0	1	0	0	0	0	0	0	0	0	6	0	798.36	Q3UFS0;Q3UFS0-2;Q3UFS0-3;F8WHU3;A0A217FL76;A0A1Y7VNL1;A2BFL2	Q3UFS0	101	106	Zyg11b;Zyg11a	Protein zyg-11 homolog B;Protein zyg-11 homolog A	yes	no	2	0.037978	105.82	337570	345580	325980	341390	307470	372570	326170	328750	295680	391320	316740	326180	331070	346290	314780	371420	329470	357050	291650	366810	1	1	1	1	1	1	1	1	1	1	14579000	NA	NA	2315	4048	2450	5561	7174	7174	NA	10090	-0.047718	1	-3.3827	-3.33688	-3.37232	-3.31762	-3.41019	-3.19936	-3.27425	-3.28697	-3.37994	-3.2725	0.999984	0.0813372	0.0930231
AFCLALCPHLK	SDPADHSRLTEHVAKAFCLALCPHLKLLKE	HVAKAFCLALCPHLKLLKEDGMTKLGLRVT	K	A	F	L	K	L	2	0	0	0	2	0	0	0	1	0	3	1	0	1	1	0	0	0	0	0	0	0	11	0	1328.67	A2A8R0;A8Y5G5;A0S860	A2A8R0	1314	1324	Zfyve9	NA	yes	no	3	0.00017131	105.4	2174600	1994600	2242000	2104800	1767300	2223500	1847100	1961400	1968600	2322900	2041500	1884200	2262000	2124800	1831300	2220600	1876300	2129400	1927600	2177900	2	2	2	2	2	2	2	2	2	2	138060000	NA	NA	2316	1020	2451	5562;5563	7175;7176	7175	NA	10090	0.0221435	2	-3.30691	-3.41956	-3.20208	-3.30512	-3.49886	-3.2338	-3.38438	-3.32185	-3.25658	-3.31469	0.999984	0.0442479	0.473394
AFCLEDPYLNGCLDLENR	LADYFLGVWSGGRRKAFCLEDPYLNGCLDL	LEDPYLNGCLDLENRSLLEEEKHFMEQASF	K	A	F	N	R	S	1	1	2	2	2	0	2	1	0	0	4	0	0	1	1	0	0	0	1	0	0	0	18	0	2197.98	Q6P5U7	Q6P5U7	774	791	Nwd2	NACHT and WD repeat domain-containing protein 2	yes	yes	2	0.0054353	75.695	140720	129130	181410	162160	103960	103390	108310	108160	101590	136950	132370	122270	180060	161050	110760	107400	109610	117150	100040	127760	1	1	1	1	1	1	1	1	1	1	13980000	NA	NA	2317	4766	2452	5564	7177	7177	NA	10090	-0.0738305	1	-3.23998	-3.35199	-2.81277	-2.98653	-3.56953	-3.64369	-3.45962	-3.48571	-3.51614	-3.38211	0.999984	-0.305297	0.0303557
AFCQELLQEEPRLDVLINNAGVFHCPYTK	LVVKELDLASLRSVRAFCQELLQEEPRLDV	VLINNAGVFHCPYTKTEDGFEMQFGVNHLG	R	A	F	T	K	T	2	1	2	1	2	2	3	1	1	1	4	1	0	2	2	0	1	0	1	2	0	0	29	1	3460.69	Q9ERI6	Q9ERI6	122	150	Rdh14	Retinol dehydrogenase 14	yes	yes	4	5.4832e-25	136.67	373060	337120	335800	403110	397100	385180	342940	323100	356890	453350	349860	318980	343920	403320	399340	386560	351820	357200	349800	422060	1	1	1	1	1	1	1	1	1	1	119320000	NA	NA	2319	7393	2454	5566	7179	7179	NA	10090	0.0588631	1	-3.37552	-3.50968	-3.46654	-3.2149	-3.17818	-3.28838	-3.33896	-3.44903	-3.24554	-3.19726	0.999984	0.0451313	0.559381
AFCVANK	DKLVKLCIAMIDTGKAFCVANKQFMNGIRD	IAMIDTGKAFCVANKQFMNGIRDLAQYSSN	K	A	F	N	K	Q	2	0	1	0	1	0	0	0	0	0	0	1	0	1	0	0	0	0	0	1	0	0	7	0	808.39	D4AFX6;A0A338P6P6;Q6ZQK5;Q6ZQK5-2;A0A2R8W6H4	D4AFX6	51	57	Acap2	Arf-GAP with coiled-coil, ANK repeat and PH domain-containing protein 2	yes	no	2	0.0066444	138.53	1667300	1608100	1570900	1485400	1787600	1533600	1507800	1522800	1316900	2004000	1564100	1516700	1602500	1512400	1800400	1537300	1541300	1659100	1301400	1867400	2	2	2	2	2	2	2	2	2	2	263830000	NA	NA	2320	797	2455	5567;5568	7180;7181	7180	NA	10090	-0.0217007	2	-3.32364	-3.36381	-3.34878	-3.44145	-3.11588	-3.40322	-3.3107	-3.32051	-3.4701	-3.16123	0.999984	-0.0144371	0.845022
AFCYFCNSVQK	ASMECDKCQRRQKNRAFCYFCNSVQKLPIC	QKNRAFCYFCNSVQKLPICAQCGKTKCMMK	R	A	F	Q	K	L	1	0	1	0	2	1	0	0	0	0	0	1	0	2	0	1	0	0	1	1	0	0	11	0	1422.61	Q922H9;Q922H9-2	Q922H9	53	63	Znf330	Zinc finger protein 330	yes	no	2	2.4951e-05	155.07	957040	970660	800050	861150	759620	970740	836920	860100	768640	925300	897060	915080	821490	880610	778150	966150	844110	926310	757680	871730	2	2	2	2	2	2	2	2	2	2	264130000	NA	NA	2321	6449	2456	5569;5570	7182;7183	7182	NA	10090	-0.0883572	2	-3.24865	-3.21627	-3.44635	-3.35211	-3.4747	-3.18712	-3.28412	-3.2688	-3.37101	-3.40026	0.999984	0.0453521	0.493283
AFDAEELR	PLPFLRQVRAVDLTKAFDAEELRAVSVARE	RAVDLTKAFDAEELRAVSVAREQEYQAFLA	K	A	F	L	R	A	2	1	0	1	0	0	2	0	0	0	1	0	0	1	0	0	0	0	0	0	0	0	8	0	949.451	Q09200;A0A1W2P6F0	Q09200	105	112	B4galnt1	Beta-1,4 N-acetylgalactosaminyltransferase 1	yes	no	2	0.0080835	95.741	349110	358690	294260	335350	247870	304630	317260	312400	325890	306620	327250	338340	301500	340540	257070	307960	318890	331770	319590	289770	2	2	2	2	2	2	2	2	2	2	17445000	NA	NA	2322	3844	2457	5571;5572;5573	7184;7185;7186	7185	NA	10090	-0.0262368	3	-3.24075	-3.1897	-3.42655	-3.24991	-3.62759	-3.39635	-3.22075	-3.26711	-3.14613	-3.53093	0.999984	0.0346446	0.723848
AFDCPETEYPAK	LPAENKYIATDFTLKAFDCPETEYPAKIVN	TLKAFDCPETEYPAKIVNTAQGCLWYKKDN	K	A	F	A	K	I	2	0	0	1	1	0	2	0	0	0	0	1	0	1	2	0	1	0	1	0	0	0	12	0	1426.61	A2A9Q2;Q8BHG1;A6PWC3	A2A9Q2	750	761	Nrd1	Nardilysin	yes	no	2	3.7191e-40	285	3106800	3283100	2982500	2877100	2372300	2879000	2954800	2813800	2578400	2688400	2915000	3094700	3024200	2939400	2468500	2890300	2959200	2989300	2548000	2546200	2	2	2	2	2	2	2	2	2	2	1362100000	NA	NA	2323	1029	2458	5574;5575	7187;7188	7188	NA	10090	-0.0887581	2	-3.26465	-3.17303	-3.26277	-3.32661	-3.54654	-3.33349	-3.179	-3.27363	-3.33969	-3.57629	0.999984	-0.025702	0.765501
AFDDVPVVQIYSSR	AKEGAGAVDEEDFIKAFDDVPVVQIYSSRD	KAFDDVPVVQIYSSRDLEESINKIREILSD	K	A	F	S	R	D	1	1	0	2	0	1	0	0	0	1	0	0	0	1	1	2	0	0	1	3	0	0	14	0	1594.8	A0A087WRE8;E9QNY9;A0A087WQF1;A0A087WRK0;Q80TV8-2;A0A087WQ31;E9QKH0;E9Q6L0;J3QP81;A0A087WS18;A0A087WP42;A0A087WQ95;A0A087WNW8;Q80TV8;A0A0A6YXZ1;A0A0N4SVH2	A0A087WRE8	305	318	Clasp1	CLIP-associating protein 1	yes	no	2	0.00016434	92.112	467750	483730	435700	448190	393360	442570	430910	450200	433740	420640	438770	456240	443410	455950	404200	445050	435910	476640	425740	398690	1	1	1	1	1	1	1	1	1	1	69563000	NA	NA	2324	49	2459	5576	7189	7189	NA	10090	0.0255143	1	-3.30259	-3.24214	-3.34421	-3.31537	-3.44523	-3.34141	-3.26293	-3.22384	-3.21759	-3.5587	0.999984	0.00901389	0.899153
AFDFLSEETEASLASR	KRSSTLSQLPGDKSKAFDFLSEETEASLAS	FDFLSEETEASLASRREQKREQYRQVKAHV	K	A	F	S	R	R	3	1	0	1	0	0	3	0	0	0	2	0	0	2	0	3	1	0	0	0	0	0	16	0	1771.83	Q58A65-2;Q58A65;Q58A65-5;A0A0R4J196;F8WH31;E9PUD1;Q58A65-6;Q58A65-3;Q58A65-4;Z4YMB8;F6SH61;F6WNT4	Q58A65-2	592	607	Spag9	C-Jun-amino-terminal kinase-interacting protein 4	yes	no	2	5.4789e-64	300.27	459330	432970	409310	402520	382350	401140	369990	398770	380970	492240	430730	408380	418100	409440	390790	402960	376960	431930	373580	460000	3	3	3	3	3	3	3	3	3	3	118440000	NA	NA	2325	4238	2460	5577;5578	7190;7191;7192	7192	NA	10090	-0.0285813	3	-3.22951	-3.30278	-3.33506	-3.37113	-3.3869	-3.38391	-3.38354	-3.29956	-3.30545	-3.23263	0.999984	0.00405441	0.934404
AFDLAPPEAVPQQK	SVHGVGHEFVQLAFKAFDLAPPEAVPQQKD	KAFDLAPPEAVPQQKDPDPEFPTVKYPNPE	K	A	F	Q	K	D	3	0	0	1	0	2	1	0	0	0	1	1	0	1	3	0	0	0	0	1	0	0	14	0	1509.78	Q7TSV4	Q7TSV4	277	290	Pgm2	Phosphoglucomutase-2	yes	yes	2	1.3512e-08	151.1	3554900	3602600	3370700	3571600	2858200	3169800	3379400	3113000	3218900	3280900	3335100	3400500	3423300	3611200	2955800	3206200	3400700	3330200	3167500	3090300	4	4	4	4	4	4	4	4	4	4	452630000	NA	NA	2326	4999	2461	5579;5580;5581;5582	7193;7194;7195;7196	7194	NA	10090	0.0482435	4	-3.28544	-3.25422	-3.30142	-3.22983	-3.49289	-3.40984	-3.20047	-3.34302	-3.23477	-3.50411	0.999984	-0.0256838	0.722018
AFDLFNPNFK	QIRAKFFATYGSGQKAFDLFNPNFKSTCQR	GSGQKAFDLFNPNFKSTCQRFVEKYTELQN	K	A	F	F	K	S	1	0	2	1	0	0	0	0	0	0	1	1	0	3	1	0	0	0	0	0	0	0	10	0	1211.6	A7M7Q8;Q3TI14;Q8VE22;Q5SXC9;F7ARZ1	A7M7Q8	65	74	Mrps23	28S ribosomal protein S23, mitochondrial	yes	no	2	0.041848	89.08	1102800	1014800	1030600	1014400	1036200	915750	951610	1104600	924880	1345900	1034400	957920	1050000	1025300	1053000	929860	970680	1185300	909260	1256100	1	1	1	1	1	1	1	1	1	1	124460000	NA	NA	2327	1257	2462	5583	7197	7197	NA	10090	0.000174145	1	-3.30424	-3.41222	-3.34114	-3.37593	-3.28686	-3.53137	-3.35896	-3.16796	-3.36417	-3.1198	0.999984	0.0356303	0.640108
AFDLPAK	RYDYESETLIVRILKAFDLPAKDFCGSSDP	TLIVRILKAFDLPAKDFCGSSDPYVKIYLL	K	A	F	A	K	D	2	0	0	1	0	0	0	0	0	0	1	1	0	1	1	0	0	0	0	0	0	0	7	0	760.412	Q8C8S6;A0A5F8MPS8;Q9R0N8-2;Q9R0N8;Q3UY13	Q8C8S6	169	175	Syt6	Synaptotagmin-6	yes	no	2	0.012577	119.89	2594900	2805000	2602900	2577800	2652700	2719200	2301300	2847100	2354200	3136200	2435500	2645300	2639500	2626500	2690100	2725900	2359000	3047300	2309100	2945000	2	2	2	2	2	2	2	2	2	2	192240000	NA	NA	2328	928	2463	5584;5585	7198;7199	7198	NA	10090	0.0221506	2	-3.4195	-3.29518	-3.35427	-3.38018	-3.28047	-3.31097	-3.43471	-3.15176	-3.36603	-3.24912	0.999984	0.0434015	0.468176
AFDNDVDALCNLR	GGAKTHTTVSGVAHRAFDNDVDALCNLREF	HRAFDNDVDALCNLREFFNFLPLSSQDPAP	R	A	F	L	R	E	2	1	2	3	1	0	0	0	0	0	2	0	0	1	0	0	0	0	0	1	0	0	13	0	1521.69	Q99MN9;E9Q1J7;D3YZC1	Q99MN9	262	274	Pccb	Propionyl-CoA carboxylase beta chain, mitochondrial	yes	no	2	1.0771e-11	202.05	555920	574230	625030	545000	615660	552040	469760	561050	490480	781930	522270	541750	628880	553700	623990	554290	485850	614030	480670	726770	2	2	2	2	2	2	2	2	2	2	104000000	NA	NA	2329	6624	2464	5586;5587	7200;7201	7200	NA	10090	-0.0517853	2	-3.43457	-3.37583	-3.20474	-3.41434	-3.18006	-3.40366	-3.51951	-3.2874	-3.42135	-3.04537	0.999984	-0.0135463	0.882047
AFDQGADAIYEHINEGK	TFALTIAVGALFFERAFDQGADAIYEHINE	DQGADAIYEHINEGKLWKHIKHKYENKE__	R	A	F	G	K	L	3	0	1	2	0	1	2	2	1	2	0	1	0	1	0	0	0	0	1	0	0	0	17	0	1876.86	Q8R1I1	Q8R1I1	35	51	Uqcr10	Cytochrome b-c1 complex subunit 9	yes	yes	3	5.3218e-21	177.66	5560100	5481400	5483900	5490900	6653400	5844200	4772800	4585300	4762700	7307600	5217800	5174600	5582100	5562300	6657700	5821200	4951100	5155900	4676700	6773700	4	4	4	4	4	4	4	4	4	4	1329200000	NA	NA	2330	6019	2465	5588;5589;5590;5591	7202;7203;7204;7205	7202	NA	10090	-0.0441992	4	-3.38971	-3.39828	-3.34883	-3.35892	-3.02348	-3.27679	-3.45197	-3.53388	-3.41913	-3.09838	0.999984	-0.0521854	0.591612
AFDRHCNMVLENVK	LINCRNNKKLLGRVKAFDRHCNMVLENVKE	KAFDRHCNMVLENVKEMWTEVPKSGKGKKK	K	A	F	V	K	E	1	1	2	1	1	0	1	0	1	0	1	1	1	1	0	0	0	0	0	2	0	0	14	1	1731.82	P62317	P62317	58	71	Snrpd2	Small nuclear ribonucleoprotein Sm D2	yes	yes	4	8.0327e-12	150.22	3929300	3780100	3788800	3962100	3214600	3841200	3798600	3904200	3685400	3808500	3686800	3570400	3843400	3996300	3324300	3866800	3824800	4146100	3623500	3600900	2	2	2	2	2	2	2	2	2	2	454560000	NA	NA	2331	3497	2466	5592;5593	7206;7207	7206	NA	10090	-0.0181426	2	-3.32915	-3.373	-3.32089	-3.2683	-3.51153	-3.32084	-3.21993	-3.20447	-3.22769	-3.47715	0.999984	0.0705568	0.301693
AFDSFDQR	RGGLRSRGRGGPGNRAFDSFDQRGKRDFER	RGGPGNRAFDSFDQRGKRDFERYSSNDKTN	R	A	F	Q	R	G	1	1	0	2	0	1	0	0	0	0	0	0	0	2	0	1	0	0	0	0	0	0	8	0	984.43	E9QKB2;Q9JKS5;A0A1Y7VNT1	E9QKB2	204	211	Habp4	Intracellular hyaluronan-binding protein 4	yes	no	2	0.00091728	169.97	3047300	2773700	3064800	2596900	3422900	2861400	2300000	2835400	2358100	3635600	2860200	2616400	3111500	2644300	3436200	2858000	2399600	3082200	2312800	3391800	2	2	2	2	2	2	2	2	2	2	430020000	NA	NA	2332	2026	2467	5594;5595	7208;7209	7208	NA	10090	-0.0627285	2	-3.30503	-3.42876	-3.23598	-3.48692	-3.03009	-3.35482	-3.55291	-3.27508	-3.48103	-3.15332	0.999984	-0.066078	0.509026
AFDSGIIPMEFVNK	RFGGALDAAAKMFSKAFDSGIIPMEFVNKM	KAFDSGIIPMEFVNKMKKEGKLIMGIGHRV	K	A	F	N	K	M	1	0	1	1	0	0	1	1	0	2	0	1	1	2	1	1	0	0	0	1	0	0	14	0	1566.78	Q3V117;Q91V92	Q3V117	949	962	Acly	ATP-citrate synthase	no	no	2	5.0368e-06	143	8012400	8170500	7272900	8011200	6236700	7149500	7128800	7138400	7001600	7100100	7514500	7711200	7411000	8106600	6438600	7231600	7191400	7597700	6880100	6707200	6	6	6	6	6	6	6	6	6	6	2336100000	NA	NA	2333	4182;6247	2468;2469	5596;5597;5598;5599;5600;5601	7210;7211;7212;7213;7214;7215	7212	4628	10090	0.0144988	6	-3.25712	-3.21694	-3.33604	-3.20848	-3.51132	-3.38049	-3.26768	-3.28983	-3.25776	-3.53447	0.999984	-0.0400669	0.594141
AFDYFNLAANAGNSHAMAFLGK	LHLHGGRGVEQNHQRAFDYFNLAANAGNSH	AANAGNSHAMAFLGKMYSEGSDIVPQSNET	R	A	F	G	K	M	6	0	3	1	0	0	0	2	1	0	2	1	1	3	0	1	0	0	1	0	0	0	22	0	2329.09	Q9Z2G6;J3QJX3;Q9Z2G6-2	Q9Z2G6	393	414	Sel1l	Protein sel-1 homolog 1	yes	no	3	9.1638e-35	198.24	4493900	4239400	4502500	4443500	3793700	4211400	4226800	4251900	4146900	4730800	4217800	4004300	4555000	4480400	3918500	4244700	4269000	4562000	4075100	4442100	10	10	10	10	10	10	10	10	10	10	771740000	NA	NA	2335	7879	2471;2472	5603;5604;5605;5606	7217;7218;7219;7220;7221;7222;7223;7224;7225;7226	7226	8463	10090	-0.0163973	10	-3.32423	-3.39635	-3.26069	-3.29165	-3.46134	-3.37688	-3.25462	-3.27017	-3.24626	-3.35307	0.999984	0.0466529	0.383246
AFDYTSQGESEEK	GSTDTCLPESKNLVKAFDYTSQGESEEKSK	VKAFDYTSQGESEEKSKIGEPPIPGCNVNG	K	A	F	E	K	S	1	0	0	1	0	1	3	1	0	0	0	1	0	1	0	2	1	0	1	0	0	0	13	0	1489.62	Q8BTK5;Q8BTK5-2	Q8BTK5	390	402	Smyd4	SET and MYND domain-containing protein 4	yes	no	2	1.7825e-07	163.34	99272	103980	87864	114720	76805	105270	98729	87681	79017	101860	93087	98277	89724	115260	79461	105890	98524	95330	78445	95661	1	1	1	1	1	1	1	1	1	1	15820000	NA	NA	2336	5450	2473	5607	7227	7227	NA	10090	-0.104343	1	-3.32824	-3.2494	-3.44357	-3.07072	-3.59117	-3.20258	-3.17813	-3.37343	-3.46355	-3.39406	0.999984	0.0142662	0.882682
AFEAVDK	VHPDKNQDDADRAQKAFEAVDKAYKLLLDQ	DDADRAQKAFEAVDKAYKLLLDQEQKKRAL	K	A	F	D	K	A	2	0	0	1	0	0	1	0	0	0	0	1	0	1	0	0	0	0	0	1	0	0	7	0	778.386	Q6NZB0;A2ALF3;A2ALF0;F6TQL3	Q6NZB0	99	105	Dnajc8	DnaJ homolog subfamily C member 8	yes	no	2	0.023402	112.17	3316600	3047400	2935400	2984300	2428500	3019400	2782400	2929700	2771700	2883300	3109900	2876000	2995700	3025400	2513600	3028800	2807700	3120100	2721900	2726400	2	2	2	2	2	2	2	2	2	2	182430000	NA	NA	2337	4727	2474	5608;5609	7228;7229	7228	NA	10090	-0.0119384	2	-3.19795	-3.30808	-3.31331	-3.30141	-3.54034	-3.29237	-3.29331	-3.24298	-3.26298	-3.50289	0.999984	0.0133136	0.85408
AFEDCILK	SGISSYENNPQDAPKAFEDCILKVKEQVPE	NPQDAPKAFEDCILKVKEQVPEHLHGSTRI	K	A	F	L	K	V	1	0	0	1	1	0	1	0	0	1	1	1	0	1	0	0	0	0	0	0	0	0	8	0	994.479	Q8BFW6	Q8BFW6	112	119	Entpd3	NA	yes	yes	2	0.0012906	136.16	621510	696320	746460	704800	778060	724120	588720	678480	557110	804880	584250	657420	748730	713100	785800	725190	607460	734450	548380	754030	1	1	1	1	1	1	1	1	1	1	190120000	NA	NA	2338	5188	2475	5610;5611	7230;7231	7230	NA	10090	-0.0180928	2	-3.53464	-3.35867	-3.20957	-3.30435	-3.10328	-3.27317	-3.45482	-3.27419	-3.49855	-3.2646	0.999984	-0.0509611	0.548526
AFEDDDITHVEGSVDPIRDIEIIHEELQLK	LSHISACDGIFHLTRAFEDDDITHVEGSVD	PIRDIEIIHEELQLKDEEMIGPILDKLEKV	R	A	F	L	K	D	1	1	0	5	0	1	5	1	2	5	2	1	0	1	1	1	1	0	0	2	0	0	30	1	3474.72	Q9CZ30;B1AYJ9;Q9CZ30-2	Q9CZ30	126	155	Ola1	Obg-like ATPase 1	yes	no	5	8.6369e-47	175.48	2913400	3028900	2814100	2987500	2764900	2927700	2779000	2836500	2613800	3245200	2733600	2858800	2859600	3025800	2819600	2942200	2817900	3056200	2573600	3044400	39	39	39	39	39	39	39	39	39	39	172290000	NA	NA	2339	6931	2476	5612;5613;5614;5615;5616;5617;5618;5619	7232;7233;7234;7235;7236;7237;7238;7239;7240;7241;7242;7243;7244;7245;7246;7247;7248;7249;7250;7251;7252;7253;7254;7255;7256;7257;7258;7259;7260;7261;7262;7263;7264;7265;7266;7267;7268;7269;7270	7253	NA	10090	0.0770894	39	-3.37416	-3.30608	-3.36341	-3.28908	-3.34239	-3.32608	-3.28429	-3.27883	-3.33681	-3.32152	0.999984	0.0255189	0.518527
AFEDEK	SEVERRFDAMPFTLRAFEDEKKARMGVVEC	FDAMPFTLRAFEDEKKARMGVVECAKHELL	R	A	F	E	K	K	1	0	0	1	0	0	2	0	0	0	0	1	0	1	0	0	0	0	0	0	0	0	6	0	737.323	P50580;P50580-2	P50580	282	287	Pa2g4	Proliferation-associated protein 2G4	yes	no	2	0.018697	125.86	10140000	10174000	8446300	9385800	6721200	8395200	8597800	8579800	8209600	8120700	9504700	9595200	8657000	9538300	6999100	8494900	8622900	9089900	8077600	7690700	2	2	2	2	2	2	2	2	2	2	1.696e+09	NA	NA	2340	3269	2477	5620;5621	7271;7272	7272	NA	10090	-0.055984	2	-3.16191	-3.14509	-3.36479	-3.22456	-3.64793	-3.39331	-3.24191	-3.26903	-3.27268	-3.58525	0.999984	-0.0435793	0.675316
AFEDELR	GKDLTSVLILQRKHKAFEDELRGLDAHLKQ	LILQRKHKAFEDELRGLDAHLKQIFQEADD	K	A	F	L	R	G	1	1	0	1	0	0	2	0	0	0	1	0	0	1	0	0	0	0	0	0	0	0	7	0	878.413	Q3UGX2;E9Q397;P15508	Q3UGX2	681	687	Sptb	Spectrin beta chain, erythrocytic	yes	no	2	0.039672	85.359	112500	103340	122920	107820	160490	109900	101810	80082	116780	151930	105670	97603	124450	108870	159690	109600	107090	92324	114010	140080	1	1	1	1	1	1	1	1	1	1	5613800	NA	NA	2341	4058	2478	5622	7273	7273	NA	10090	-0.0306735	1	-3.43759	-3.54812	-3.24901	-3.45003	-2.81778	-3.4303	-3.42362	-3.79404	-3.18981	-3.10706	0.999984	-0.0884602	0.574774
AFEDELRGLDAHLK	GKDLTSVLILQRKHKAFEDELRGLDAHLKQ	KAFEDELRGLDAHLKQIFQEADDMVAQKQF	K	A	F	L	K	Q	2	1	0	2	0	0	2	1	1	0	3	1	0	1	0	0	0	0	0	0	0	0	14	1	1612.82	Q3UGX2;E9Q397;P15508	Q3UGX2	681	694	Sptb	Spectrin beta chain, erythrocytic	yes	no	4	0.053672	39.424	299600	253950	309850	303600	428220	324190	287280	295260	251830	505240	281260	240290	315130	304270	425350	323780	298420	332100	248810	466490	1	1	1	1	1	1	1	1	1	1	109930000	NA	NA	2342	4058	2479	5623	7274	7274	NA	10090	0.0390224	1	-3.50049	-3.72699	-3.39117	-3.4325	-2.87792	-3.34566	-3.40305	-3.38761	-3.55717	-2.84951	0.999984	0.0772112	0.637233
AFEDEMK	QVFNKLIRRYKYLEKAFEDEMKKLLLFLKA	RRYKYLEKAFEDEMKKLLLFLKAFSEAEQT	K	A	F	M	K	K	1	0	0	1	0	0	2	0	0	0	0	1	1	1	0	0	0	0	0	0	0	0	7	0	868.364	Q91VK1;A0A1Y7VKZ4;A0A1Y7VJ43;A0A1Y7VIU9	Q91VK1	128	134	Bzw2	Basic leucine zipper and W2 domain-containing protein 2	yes	no	2	0.012462	124.59	1266200	1345300	994720	1385400	646300	1126100	1240500	1125200	1178000	744120	1186300	1270400	1022500	1395700	694650	1146300	1226500	1168500	1159300	722660	2	2	2	2	2	2	2	2	2	2	61391000	NA	NA	2343	6261	2480	5624;5625	7275;7276	7275	NA	10090	-0.075778	2	-3.19644	-3.09703	-3.4838	-3.01779	-4.05942	-3.32459	-3.06801	-3.23284	-3.1067	-4.0663	0.999984	0.0112082	0.961087
AFEDEMSGR	GKDLTSVMRLLSKHRAFEDEMSGRSGHFEQ	LLSKHRAFEDEMSGRSGHFEQAIKEGEDMI	R	A	F	G	R	S	1	1	0	1	0	0	2	1	0	0	0	0	1	1	0	1	0	0	0	0	0	0	9	0	1040.42	Q62261;A0A0A0MQG2;Q62261-2	Q62261	682	690	Sptbn1	Spectrin beta chain, non-erythrocytic 1	yes	no	2	0.00022701	195.06	4455600	4429600	4179000	3940600	4548100	4289400	3828200	4126300	3584700	5278600	4179700	4176000	4261600	4026500	4591800	4284400	3921300	4490700	3530200	4926600	6	6	6	6	6	6	6	6	6	6	940750000	NA	NA	2344	4545	2481;2482	5626;5627;5628;5629;5630	7277;7278;7279;7280;7281;7282	7281	5031	10090	-0.0952853	6	-3.31959	-3.31604	-3.35127	-3.44794	-3.1827	-3.33342	-3.38053	-3.29644	-3.43945	-3.17801	0.999984	-0.00206091	0.974071
AFEDFR	VRKTGAFHANPCVLRAFEDFRSFSEPDDAV	FHANPCVLRAFEDFRSFSEPDDAVERDIIL	R	A	F	F	R	S	1	1	0	1	0	0	1	0	0	0	0	0	0	2	0	0	0	0	0	0	0	0	6	0	783.355	E9PYI7;F6VG99;E9PYF4;Q3UPW3;E0CZD8	E9PYI7	247	252	Lmo7	NA	yes	no	2	0.052168	97.64	383180	412490	390840	381940	412700	399850	391230	415700	385760	485550	359690	389050	396080	388900	418480	400940	398520	447220	378990	454690	1	1	1	1	1	1	1	1	1	1	23943000	NA	NA	2345	1819	2483	5631	7283	7283	NA	10090	-0.0451899	1	-3.46927	-3.35094	-3.37993	-3.42509	-3.25495	-3.36681	-3.28126	-3.21782	-3.26568	-3.23063	0.999984	0.103595	0.0669937
AFEDGLRYPFIVNHPK	HLTRAICCRVTRDGKAFEDGLRYPFIVNHP	FEDGLRYPFIVNHPKVGRVSVYDSKRQSGK	K	A	F	P	K	V	1	1	1	1	0	0	1	1	1	1	1	1	0	2	2	0	0	0	1	1	0	0	16	1	1901.98	Q99MU3-5;Q99MU3-2;Q99MU3;Q99MU3-3;Q99MU3-4	Q99MU3-5	791	806	Adar	Double-stranded RNA-specific adenosine deaminase	yes	no	4	2.5782e-07	108.89	1359400	1437100	1496800	1496500	1247600	1411600	1336400	1306300	1408300	1542900	1276900	1357200	1504800	1509400	1288300	1420500	1355400	1414400	1379600	1445900	2	2	2	2	2	2	2	2	2	2	232960000	NA	NA	2346	6631	2484	5632;5633	7284;7285	7285	NA	10090	0.0639074	2	-3.43339	-3.34121	-3.2337	-3.24592	-3.44996	-3.33801	-3.3	-3.35695	-3.1885	-3.35367	0.999984	0.0334078	0.574713
AFEDTADDAGELIEERPPFPAATAPLAQPER	ATRRRPEYGRGLRARAFEDTADDAGELIEE	PPFPAATAPLAQPERGSLGSLDRVVRRSPS	R	A	F	E	R	G	7	2	0	3	0	1	5	1	0	1	2	0	0	2	5	0	2	0	0	0	0	0	31	1	3323.59	P98203-4;P98203-5;P98203-2;P98203	P98203-4	238	268	Arvcf	Armadillo repeat protein deleted in velo-cardio-facial syndrome homolog	yes	no	3	6.2369e-09	100.81	229620	138940	113410	146350	113610	127580	146860	99805	119920	122880	214650	131240	123000	147350	116540	128630	146590	109440	118920	115170	3	3	3	3	3	3	3	3	3	3	20318000	NA	NA	2347	3753	2485	5634;5635	7286;7287;7288	7288	NA	10090	0.0257615	3	-2.62654	-3.33933	-3.58345	-3.22751	-3.53444	-3.43336	-3.11333	-3.69468	-3.3698	-3.63149	0.999984	-0.186278	0.302812
AFEDWLNDDLGSYQGAQENR	RASGQPQSAAASGDKAFEDWLNDDLGSYQG	LNDDLGSYQGAQENRYVGFGNTVPPQKRED	K	A	F	N	R	Y	2	1	2	3	0	2	2	2	0	0	2	0	0	1	0	1	0	1	1	0	0	0	20	0	2327.01	Q3TGS9;V9GWV1;V9GXM1;Q9EPJ9-2;Q9EPJ9	Q3TGS9	163	182	Arfgap1	ADP-ribosylation factor GTPase-activating protein 1	yes	no	2	2.2306e-15	160.8	362850	397330	419010	367930	524780	410840	335120	356170	366110	604260	340970	374750	422480	375020	523250	408920	351730	401190	358100	558320	3	3	3	3	3	3	3	3	3	3	202340000	NA	NA	2348	3925	2486	5636;5637	7289;7290;7291	7289	NA	10090	-0.101356	3	-3.572	-3.42904	-3.3036	-3.50309	-2.93241	-3.35178	-3.52868	-3.46488	-3.36519	-2.93916	0.999984	0.0180915	0.894684
AFEDWLNDDLGSYQGAQENRYVGFGNTVPPQK	RASGQPQSAAASGDKAFEDWLNDDLGSYQG	ENRYVGFGNTVPPQKREDDFLNNAMSSLYS	K	A	F	Q	K	R	2	1	3	3	0	3	2	4	0	0	2	1	0	2	2	1	1	1	2	2	0	0	32	1	3614.67	Q3TGS9;V9GWV1;V9GXM1;Q9EPJ9-2;Q9EPJ9	Q3TGS9	163	194	Arfgap1	ADP-ribosylation factor GTPase-activating protein 1	yes	no	3	0.010224	36.483	348620	343140	346040	340990	406960	348000	303480	331480	297400	448690	327170	323900	351910	345390	408170	348770	313780	362840	292270	417800	3	3	3	3	3	3	3	3	3	3	26553000	NA	NA	2349	3925	2487	5638;5639	7292;7293;7294;7295	7294	NA	10090	-0.0325087	4	-3.39408	-3.40495	-3.34401	-3.37716	-3.0636	-3.35563	-3.43612	-3.33289	-3.42943	-3.13298	0.999984	-0.0206487	0.798858
AFEEAEK	IMSKLAGESESNLRKAFEEAEKNAPAIIFI	ESESNLRKAFEEAEKNAPAIIFIDELDAIA	K	A	F	E	K	N	2	0	0	0	0	0	3	0	0	0	0	1	0	1	0	0	0	0	0	0	0	0	7	0	822.376	Q01853	Q01853	289	295	Vcp	Transitional endoplasmic reticulum ATPase	yes	yes	2	0.0065036	158.36	43009000	43040000	40779000	40708000	33223000	40013000	36654000	37144000	35805000	40171000	40350000	40604000	41397000	41350000	34391000	40167000	37033000	39924000	35192000	37812000	6	6	6	6	6	6	6	6	6	6	5644100000	NA	NA	2350	3781	2488	5640;5641;5642;5643;5644;5645	7296;7297;7298;7299;7300;7301;7302	7299	NA	10090	-0.0423445	7	-3.24593	-3.2329	-3.26196	-3.2764	-3.51114	-3.30908	-3.31858	-3.32351	-3.3165	-3.44737	0.999984	-0.0373447	0.545377
AFEEEQQAQWDCVNAK	DFIGDFTTTFAEMQKAFEEEQQAQWDCVNA	FEEEQQAQWDCVNAKYKQKKRNYKNSGVVI	K	A	F	A	K	Y	3	0	1	1	1	3	3	0	0	0	0	1	0	1	0	0	0	1	0	1	0	0	16	0	1951.84	Q0VE82	Q0VE82	253	268	Cpne7	Copine-7	yes	yes	2	5.9789e-39	247.3	2879200	2769200	2624900	2549600	2648500	2946700	2191900	1992300	2210900	2833800	2700300	2611700	2679500	2601200	2684700	2915100	2252500	2234000	2170000	2643600	4	4	4	4	4	4	4	4	4	4	326800000	NA	NA	2351	3861	2489	5646;5647	7303;7304;7305;7306	7304	NA	10090	-0.100805	4	-3.21476	-3.25896	-3.28737	-3.3413	-3.228	-3.1403	-3.45023	-3.61206	-3.40188	-3.34064	0.999984	-0.122945	0.132529
AFEETR	VDSIHALLKGPVMSRAFEETRHFPMKHSWQ	LLKGPVMSRAFEETRHFPMKHSWQEFKQKE	R	A	F	T	R	H	1	1	0	0	0	0	2	0	0	0	0	0	0	1	0	0	1	0	0	0	0	0	6	0	751.35	Q69ZK0;I7HPV9;Q69ZK0-2	Q69ZK0	1235	1240	Prex1	Phosphatidylinositol 3,4,5-trisphosphate-dependent Rac exchanger 1 protein	yes	no	2	0.023997	119.22	923800	809740	827080	755010	890560	760840	735270	768540	689610	1042400	866310	763780	846190	767960	899280	764070	754100	839110	679090	970000	1	1	1	1	1	1	1	1	1	1	159840000	NA	NA	2352	4651	2490	5648	7307	7307	NA	10090	-0.0355529	1	-3.21013	-3.38826	-3.3089	-3.45236	-3.15575	-3.4491	-3.38142	-3.34166	-3.43802	-3.13883	0.999984	-0.0467279	0.543693
AFEGQAHSGK	KVPETKGRTFEDIARAFEGQAHSGKGPAGV	EDIARAFEGQAHSGKGPAGVELNSMQPVKE	R	A	F	G	K	G	2	0	0	0	0	1	1	2	1	0	0	1	0	1	0	1	0	0	0	0	0	0	10	0	1030.48	P32037	P32037	464	473	Slc2a3	Solute carrier family 2, facilitated glucose transporter member 3	yes	yes	2	6.2881e-08	214.71	7625800	6259500	7201300	5844000	11370000	6641300	5543800	5988500	5576300	11512000	7154000	5904300	7389500	5954800	11178000	6609500	5949000	6837100	5473600	10591000	2	2	2	2	2	2	2	2	2	2	1111000000	NA	NA	2353	3107	2491	5649;5650	7308;7309	7308	NA	10090	-0.0308148	2	-3.32515	-3.598	-3.34699	-3.66023	-2.64163	-3.48355	-3.62715	-3.53992	-3.58282	-2.83393	0.999984	-0.0990739	0.629297
AFEHDLQLLVSQVR	PEPRPSASSMQRTLRAFEHDLQLLVSQVRQ	RAFEHDLQLLVSQVRQLQEGAAQLRTVYAG	R	A	F	V	R	Q	1	1	0	1	0	2	1	0	1	0	3	0	0	1	0	1	0	0	0	2	0	0	14	0	1653.88	Q91ZE6;E9PX29;E9PZC2	Q91ZE6	1870	1883	Sptbn4	NA	yes	no	3	6.9008e-07	94.728	1172900	1144000	1146000	1066700	1238300	1087100	1091900	1026100	950760	1405000	1100700	1079100	1165100	1085200	1251900	1089300	1113100	1124900	939680	1307700	5	5	5	5	5	5	5	5	5	5	72980000	NA	NA	2354	1785	2492	5651;5652;5653	7310;7311;7312;7313;7314	7313	NA	10090	0.083068	5	-3.33277	-3.35677	-3.30546	-3.42084	-3.14724	-3.40135	-3.278	-3.39176	-3.44179	-3.17524	0.999984	-0.0250079	0.711925
AFEILHLHLDLR	HSAQAVDVASASSFRAFEILHLHLDLRAEF	SFRAFEILHLHLDLRAEFGPPGPGPGSRGL	R	A	F	L	R	A	1	1	0	1	0	0	1	0	2	1	4	0	0	1	0	0	0	0	0	0	0	0	12	0	1475.82	Q8VCT3;E9PYF1	Q8VCT3	33	44	Rnpep	Aminopeptidase B	yes	no	4	1.2531e-06	105.94	91407	77982	68134	94524	107380	103450	83085	78984	82934	111660	85617	73799	71239	94695	106350	102840	85732	87848	81435	104030	1	1	1	1	1	1	1	1	1	1	47375000	NA	NA	2355	6138	2493	5654	7315	7315	NA	10090	0.106004	1	-3.36104	-3.57821	-3.72418	-3.26381	-3.02144	-3.14146	-3.34074	-3.43786	-3.30747	-3.17526	0.999984	0.109178	0.375321
AFELELSWVGELTK	VAKIIYIVHDEVKDKAFELELSWVGELTKG	KAFELELSWVGELTKGRHEIVPKDIREEAE	K	A	F	T	K	G	1	0	0	0	0	0	3	1	0	0	3	1	0	1	0	1	1	1	0	1	0	0	14	0	1620.84	O70435;E0CX62	O70435	209	222	Psma3	Proteasome subunit alpha type-3	yes	no	2	2.9503e-08	147.87	2287000	2331200	2215100	2145100	1950700	2128000	1928600	2034300	2047500	2348600	2145900	2198500	2247400	2183400	2002600	2136400	1964600	2194900	2005100	2202600	13	13	13	13	13	13	13	13	13	13	792920000	NA	NA	2356	2684	2494	5655;5656;5657;5658;5659;5660;5661;5662;5663	7316;7317;7318;7319;7320;7321;7322;7323;7324;7325;7326;7327;7328	7327	NA	10090	0.0543378	13	-3.29008	-3.25047	-3.27537	-3.33363	-3.41229	-3.35301	-3.37796	-3.32507	-3.25576	-3.35469	0.999984	-0.0209317	0.65432
AFELYDQDGNGYIDENELDALLK	LKFQGIKMCGKEFNKAFELYDQDGNGYIDE	GNGYIDENELDALLKDLCEKNKQELDINNI	K	A	F	L	K	D	2	0	2	4	0	1	3	2	0	1	4	1	0	1	0	0	0	0	2	0	0	0	23	0	2644.22	P12658	P12658	194	216	Calb1	Calbindin	yes	yes	3	8.5577e-14	131.56	378600	328150	339880	348250	405080	354330	315760	309740	268120	455930	355050	310000	348210	351230	406350	354550	324200	343340	265340	423460	6	6	6	6	6	6	6	6	6	6	85149000	NA	NA	2357	2893	2495	5664;5665;5666;5667	7329;7330;7331;7332;7333;7334	7330	NA	10090	-0.0382829	6	-3.26857	-3.46289	-3.36343	-3.34027	-3.06379	-3.32313	-3.3724	-3.42426	-3.57246	-3.10339	0.999984	-0.0593369	0.532946
AFEQLEAK	PQVKEAHRKYTELQKAFEQLEAKKRVLEEK	KYTELQKAFEQLEAKKRVLEEKLQLAQKQW	K	A	F	A	K	K	2	0	0	0	0	1	2	0	0	0	1	1	0	1	0	0	0	0	0	0	0	0	8	0	934.476	Q9CQU5;A0A1W2P7M1	Q9CQU5	140	147	Zwint	ZW10 interactor	yes	no	2	0.0016801	154.49	4945300	4850100	4498200	4459500	3734300	4729300	4014700	4001100	4114300	4349700	4638100	4574100	4581200	4544000	3857600	4718200	4067300	4323300	4035200	4098200	4	4	4	4	4	4	4	4	4	4	687060000	NA	NA	2358	6779	2496	5668;5669;5670;5671	7335;7336;7337;7338	7336	NA	10090	0.00613792	4	-3.20664	-3.22269	-3.28257	-3.30696	-3.50461	-3.23005	-3.34939	-3.37838	-3.27814	-3.49474	0.999984	-0.0414463	0.556369
AFERELSQATIDSK	FTESEERTASAEEIKAFERELSQATIDSKT	KAFERELSQATIDSKTGDLGDINAEQLPGR	K	A	F	S	K	T	2	1	0	1	0	1	2	0	0	1	1	1	0	1	0	2	1	0	0	0	0	0	14	1	1593.8	P27612	P27612	312	325	Plaa	Phospholipase A-2-activating protein	yes	yes	3	2.44e-09	114.69	2303700	2093000	1989700	1946700	1867500	1884100	1899800	1798500	1800200	2017100	2159800	1974200	2037400	1979300	1910500	1894200	1925600	1936000	1771900	1894500	2	2	2	2	2	2	2	2	2	2	212280000	NA	NA	2359	3056	2497	5672;5673	7339;7340	7339	NA	10090	0.0267023	2	-3.15246	-3.27885	-3.30307	-3.34653	-3.34805	-3.40152	-3.27255	-3.37569	-3.31435	-3.44708	0.999984	-0.0764455	0.174478
AFESTLQLMER	LFLFEFEEQAKELQRAFESTLQLMERAVPE	ELQRAFESTLQLMERAVPEIWTPAGQQSST	R	A	F	E	R	A	1	1	0	0	0	1	2	0	0	0	2	0	1	1	0	1	1	0	0	0	0	0	11	0	1323.65	Q7TT37	Q7TT37	1259	1269	Ikbkap	Elongator complex protein 1	yes	yes	2	0.010357	72.922	688420	740800	591220	666360	536040	677140	641090	684090	689470	672210	645390	698480	605410	679630	552020	679680	647240	727070	674840	635350	1	1	1	1	1	1	1	1	1	1	46102000	NA	NA	2360	5005	2498	5674	7341	7341	NA	10090	0.000407901	1	-3.32439	-3.2066	-3.4832	-3.32252	-3.57809	-3.3072	-3.26914	-3.19957	-3.12828	-3.46172	0.999984	0.109777	0.200215
AFETVALDRLDR	DNFNEVLEEYPMMRRAFETVALDRLDRIGK	MRRAFETVALDRLDRIGKKNSILLHKVQHD	R	A	F	D	R	I	2	2	0	2	0	0	1	0	0	0	2	0	0	1	0	0	1	0	0	1	0	0	12	1	1404.74	B2RY58	B2RY58	702	713	Hcn4	NA	yes	yes	3	1.1624e-33	217.24	1963900	1586700	1799000	1515400	2311200	1816800	1348700	1466400	1445900	2764100	1842000	1497000	1842600	1543100	2298400	1799300	1425500	1679500	1415400	2546600	3	3	3	3	3	3	3	3	3	3	243130000	NA	NA	2361	1405	2499	5675;5676	7342;7343;7344	7342	NA	10090	0.0499491	3	-3.25187	-3.54757	-3.31761	-3.57704	-2.9097	-3.32317	-3.63601	-3.53939	-3.49971	-2.86174	0.999984	-0.0512463	0.751723
AFEVAK	ESEVAQHLAKTYGDKAFEVAKMASVTGKRW	HLAKTYGDKAFEVAKMASVTGKRWPVVGVR	K	A	F	A	K	M	2	0	0	0	0	0	1	0	0	0	0	1	0	1	0	0	0	0	0	1	0	0	6	0	663.359	Q64521;A2AQR0	Q64521	505	510	Gpd2	Glycerol-3-phosphate dehydrogenase, mitochondrial;Glycerol-3-phosphate dehydrogenase	yes	no	2	0.042908	118.06	16703000	15294000	16300000	14688000	15832000	13477000	15306000	14413000	12588000	18678000	15674000	14431000	16549000	14889000	16142000	13629000	15497000	15629000	12479000	17405000	3	3	3	3	3	3	3	3	3	3	2277700000	NA	NA	2362	4616	2500	5677;5678;5679	7345;7346;7347	7346	NA	10090	0.014031	3	-3.25919	-3.37434	-3.23364	-3.39581	-3.22921	-3.52778	-3.22719	-3.33801	-3.47334	-3.20092	0.999984	-0.055008	0.457007
AFFADLPDPLIPYSLHPELLEAAK	ASMEVTVNAVAGALKAFFADLPDPLIPYSL	LIPYSLHPELLEAAKIPDKTERFHALKEIV	K	A	F	A	K	I	4	0	0	2	0	0	2	0	1	1	5	1	0	2	4	1	0	0	1	0	0	0	24	0	2666.4	P97393;A0A1W2P6H9	P97393	1337	1360	Arhgap5	Rho GTPase-activating protein 5	yes	no	3	1.452e-07	87.156	580860	554770	496290	508920	616150	579410	569050	455120	496790	694870	544530	523190	510730	519230	619040	575060	578520	509360	490930	645160	5	5	5	5	5	5	5	5	5	5	47859000	NA	NA	2364	3705	2502	5681;5682;5683	7349;7350;7351;7352;7353	7349	NA	10090	0.133047	5	-3.31824	-3.37254	-3.48446	-3.46013	-3.12589	-3.28082	-3.18986	-3.53626	-3.34988	-3.16264	0.999984	0.0483624	0.582325
AFFDLIDADTK	LSIVWCKQLQLTTIRAFFDLIDADTKQITQ	TTIRAFFDLIDADTKQITQKPKKKLSVLNH	R	A	F	T	K	Q	2	0	0	3	0	0	0	0	0	1	1	1	0	2	0	0	1	0	0	0	0	0	11	0	1254.61	Q3UUQ7	Q3UUQ7	298	308	Pgap1	GPI inositol-deacylase	yes	yes	2	0.0006451	120.63	1002300	876720	1012500	942980	739900	889280	927890	820110	965750	890320	940770	828360	1022200	949210	775110	894830	933850	882050	946560	837940	2	2	2	2	2	2	2	2	2	2	106570000	NA	NA	2365	4155	2503	5684;5685	7354;7355	7354	NA	10090	-0.00390344	2	-3.24441	-3.42554	-3.16902	-3.28357	-3.57507	-3.37599	-3.19768	-3.39991	-3.10409	-3.51828	0.999984	0.0203293	0.832572
AFFDLK	PAGPSMGAPKYTSDKAFFDLKTSKRVYNFC	GAPKYTSDKAFFDLKTSKRVYNFCAQDGQS	K	A	F	L	K	T	1	0	0	1	0	0	0	0	0	0	1	1	0	2	0	0	0	0	0	0	0	0	6	0	739.39	E9Q0D4;E9PXF8-2;E9PXF8	E9Q0D4	1791	1796	Sbf2	NA	yes	no	2	0.046651	100.82	2292800	2290500	1907900	2208000	1604400	2065700	2005600	1917800	1971000	1935900	2149000	2161300	1956800	2238300	1662900	2080000	2015200	2050600	1936700	1829000	1	1	1	1	1	1	1	1	1	1	132160000	NA	NA	2366	1799	2504	5686	7356	7356	NA	10090	0.0103567	1	-3.20405	-3.19351	-3.40839	-3.20957	-3.61188	-3.31351	-3.23912	-3.32779	-3.22833	-3.55112	0.999984	-0.00649068	0.944749
AFFESHPAPSAER	SVEGFAVDKMAGEVKAFFESHPAPSAERTI	VKAFFESHPAPSAERTIQQCCENILLNAAW	K	A	F	E	R	T	3	1	0	0	0	0	2	0	1	0	0	0	0	2	2	2	0	0	0	0	0	0	13	0	1444.67	Q11011;F6QYF8	Q11011	871	883	Npepps	Puromycin-sensitive aminopeptidase	yes	no	2;3	7.8377e-05	112.04	3021100	2949400	2663800	2775800	2891500	2809200	2672600	2695000	2658800	3318000	2832800	2782300	2728800	2821700	2925700	2817200	2727100	2923400	2611200	3102200	3	3	3	3	3	3	3	3	3	3	656600000	NA	NA	2367	3865	2505	5687;5688;5689	7357;7358;7359	7357	NA	10090	-0.0310223	3	-3.29827	-3.32093	-3.41908	-3.37159	-3.25428	-3.36217	-3.31709	-3.32914	-3.28866	-3.26599	0.999984	0.020221	0.65656
AFFLLDGILSK	PSLKQLGLQLPLKTKAFFLLDGILSKHFDL	LKTKAFFLLDGILSKHFDLTYVHNPVFEPF	K	A	F	S	K	H	1	0	0	1	0	0	0	1	0	1	3	1	0	2	0	1	0	0	0	0	0	0	11	0	1222.7	F8VQL0;P16056;F6X333	F8VQL0	818	828	Met	Receptor protein-tyrosine kinase;Hepatocyte growth factor receptor	yes	no	2	1.8269e-05	159.4	964340	896090	775740	845050	591220	797860	852620	862600	763070	705090	903680	845340	797000	858060	620110	805640	849450	902940	753140	673320	3	3	3	3	3	3	3	3	3	3	58464000	NA	NA	2368	2210	2506	5690;5691	7360;7361;7362	7360	NA	10090	0.0937202	3	-3.12896	-3.22287	-3.38214	-3.27061	-3.72756	-3.36135	-3.14859	-3.15589	-3.27278	-3.68365	0.999984	0.0219785	0.863871
AFFPACYGGDGR	AVEVLEKSLFQEGSRAFFPACYGGDGRLKS	GSRAFFPACYGGDGRLKSWGLTLRCALVVF	R	A	F	G	R	L	2	1	0	1	1	0	0	3	0	0	0	0	0	2	1	0	0	0	1	0	0	0	12	0	1316.56	O35633-2;O35633	O35633-2	416	427	Slc32a1	Vesicular inhibitory amino acid transporter	yes	no	2	6.8913e-09	157.91	758070	640160	680850	497700	718080	598840	535310	510460	556950	764390	710910	602720	696210	514820	724520	593590	554490	567590	545900	709640	1	1	1	1	1	1	1	1	1	1	489840000	NA	NA	2369	2585	2507	5692;5693	7363;7364	7363	NA	10090	-0.0848121	2	-3.10544	-3.33734	-3.19964	-3.66364	-3.07637	-3.40458	-3.44938	-3.54205	-3.35631	-3.19641	0.999984	-0.113258	0.316483
AFFPACYGGDGRLK	AVEVLEKSLFQEGSRAFFPACYGGDGRLKS	RAFFPACYGGDGRLKSWGLTLRCALVVFTL	R	A	F	L	K	S	2	1	0	1	1	0	0	3	0	0	1	1	0	2	1	0	0	0	1	0	0	0	14	1	1557.74	O35633-2;O35633	O35633-2	416	429	Slc32a1	Vesicular inhibitory amino acid transporter	yes	no	3	0.00017681	118.76	2144000	2178800	2493600	2324000	2330700	2291100	1908700	2084300	2058600	2449500	2014900	2058400	2502100	2342100	2373400	2298600	1966900	2257800	2014700	2296600	2	2	2	2	2	2	2	2	2	2	283360000	NA	NA	2370	2585	2508	5694;5695	7365;7366	7366	NA	10090	-0.0167274	2	-3.43984	-3.40462	-3.16113	-3.27468	-3.21213	-3.30308	-3.44954	-3.34666	-3.30457	-3.35061	0.999984	-0.0524135	0.410308
AFFPCFDTPAVK	KKPFVYTQGQAVLNRAFFPCFDTPAVKCTY	LNRAFFPCFDTPAVKCTYSALIEVPDGFTA	R	A	F	V	K	C	2	0	0	1	1	0	0	0	0	0	0	1	0	3	2	0	1	0	0	1	0	0	12	0	1398.66	Q8VCT3;E9PYF1	Q8VCT3	177	188	Rnpep	Aminopeptidase B	yes	no	2	4.279e-07	160.75	2356400	2513100	2390400	2432500	2379000	2362800	2327800	2130800	1989700	2784900	2211900	2371500	2421300	2466400	2422500	2372200	2357600	2331000	1968400	2598500	3	3	3	3	3	3	3	3	3	3	745310000	NA	NA	2371	6138	2509	5696;5697;5698	7367;7368;7369	7369	NA	10090	-0.0191772	3	-3.38973	-3.28486	-3.30828	-3.29502	-3.26871	-3.3448	-3.24933	-3.401	-3.43986	-3.25165	0.999984	-0.0280067	0.590377
AFFSEVER	RDPSKQYGLKMKTSRAFFSEVERRFDAMPF	LKMKTSRAFFSEVERRFDAMPFTLRAFEDE	R	A	F	E	R	R	1	1	0	0	0	0	2	0	0	0	0	0	0	2	0	1	0	0	0	1	0	0	8	0	983.471	P50580;P50580-2	P50580	264	271	Pa2g4	Proliferation-associated protein 2G4	yes	no	2	0.0011557	184.89	9087600	9295200	8918700	8812200	7098400	9049800	8864000	8654300	8832400	8656400	8527900	8769300	9029600	8955400	7386400	9067300	8910400	9233900	8673500	8179400	4	4	4	4	4	4	4	4	4	4	1.7542e+09	NA	NA	2372	3269	2510	5699;5700;5701	7370;7371;7372;7373	7371	NA	10090	-0.0211509	4	-3.32999	-3.28541	-3.29627	-3.32553	-3.57914	-3.29498	-3.20791	-3.26654	-3.17717	-3.50307	0.999984	0.0733298	0.349384
AFFSEVERR	RDPSKQYGLKMKTSRAFFSEVERRFDAMPF	KMKTSRAFFSEVERRFDAMPFTLRAFEDEK	R	A	F	R	R	F	1	2	0	0	0	0	2	0	0	0	0	0	0	2	0	1	0	0	0	1	0	0	9	1	1139.57	P50580;P50580-2	P50580	264	272	Pa2g4	Proliferation-associated protein 2G4	yes	no	3	5.0327e-05	149.72	1880500	2077500	1945300	1988700	1617100	1997800	1908900	1728500	1741200	1861500	1765400	1960200	1963400	2019000	1674600	2000100	1918700	1864000	1716900	1754300	2	2	2	2	2	2	2	2	2	2	567240000	NA	NA	2373	3269	2511	5702;5703	7374;7375	7374	NA	10090	0.0081536	2	-3.38243	-3.2267	-3.27276	-3.25286	-3.49288	-3.25411	-3.20279	-3.3701	-3.29955	-3.50003	0.999984	0.000211992	0.997619
AFFSGSQR	IQRSGGIERPFVLSRAFFSGSQRFGAVWTG	RPFVLSRAFFSGSQRFGAVWTGDNTAEWDH	R	A	F	Q	R	F	1	1	0	0	0	1	0	1	0	0	0	0	0	2	0	2	0	0	0	0	0	0	8	0	898.43	Q8BHN3;Q8BHN3-3;Q8BHN3-2	Q8BHN3	603	610	Ganab	Neutral alpha-glucosidase AB	no	no	2	0.0011987	188.58	4962300	4199500	4250900	4244200	3878300	4162100	4054300	3912500	4188100	4496100	4652000	3964900	4354100	4291600	3977600	4179900	4114300	4223300	4106200	4218400	3	3	3	3	3	3	3	3	3	3	544620000	NA	NA	2374	5307;5308	2512	5704;5705;5706	7376;7377;7378	7376	NA	10090	-0.0235623	3	-3.1574	-3.38619	-3.31985	-3.33406	-3.40573	-3.37007	-3.29094	-3.36639	-3.2082	-3.40269	0.999984	-0.00701131	0.906698
AFGAPNVVEDEIDQYLSK	GPSSEMETSTSVGLKAFGAPNVVEDEIDQY	APNVVEDEIDQYLSKQDGKIYRSRDPQLCR	K	A	F	S	K	Q	2	0	1	2	0	1	2	1	0	1	1	1	0	1	1	1	0	0	1	2	0	0	18	0	1993.96	A0A991EQV5;P60670-2;P60670	A0A991EQV5	142	159	Nploc4	Nuclear protein localization protein 4 homolog	yes	no	2;3	6.4733e-22	231.69	726520	781480	696100	743190	676090	711600	643430	688350	646190	782740	681650	737280	707650	754340	689040	716100	655640	741350	634340	734530	5	5	5	5	5	5	5	5	5	5	185460000	NA	NA	2375	980	2513	5707;5708;5709	7379;7380;7381;7382;7383	7382	NA	10090	0.00606362	5	-3.35058	-3.23338	-3.35151	-3.269	-3.34712	-3.3395	-3.36779	-3.29452	-3.32572	-3.34601	0.999984	-0.0243877	0.568248
AFGAPVPSVQWLDEEGTTVLQDER	TYMAVEGSTAYLLCKAFGAPVPSVQWLDEE	QWLDEEGTTVLQDERFFPYANGTLSIRDLQ	K	A	F	E	R	F	2	1	0	2	0	2	3	2	0	0	2	0	0	1	2	1	2	1	0	3	0	0	24	0	2643.28	Q6PGJ3;A2AFG8;A2AFG7;P11627	Q6PGJ3	449	472	L1cam	Neural cell adhesion molecule L1	yes	no	2	4.2195e-09	122.34	219260	224270	200040	208680	190720	212100	201220	206360	193640	197250	205640	211540	204030	212320	195100	212710	203660	219280	190460	186820	4	4	4	4	4	4	4	4	4	4	87495000	NA	NA	2376	4847	2514	5710;5711;5712	7384;7385;7386;7387	7386	NA	10090	0.0257512	4	-3.29341	-3.24882	-3.36498	-3.3159	-3.38734	-3.30028	-3.25926	-3.24696	-3.27876	-3.54898	0.999984	-0.00476043	0.940383
AFGDVFSVIGVREPQPAASEAFVK	KNLLRAFYELSQTHRAFGDVFSVIGVREPQ	GVREPQPAASEAFVKFADAHRSIEKFGIRL	R	A	F	V	K	F	4	1	0	1	0	1	2	2	0	1	0	1	0	3	2	2	0	0	0	4	0	0	24	1	2520.3	E9PUZ5;Q62083;E9QAC6	E9PUZ5	186	209	Pick1	PRKCA-binding protein;Galectin	no	no	3	5.2118e-26	152.95	1239300	1169000	1196600	1153500	992270	1120600	985310	1014400	1002100	1203800	1162800	1103400	1213400	1168100	1023100	1125100	1002100	1100000	983150	1128200	1	1	1	1	1	1	1	1	1	1	239490000	NA	NA	2377	1746;2000	2515	5713	7388	7388	NA	10090	0.101935	1	-3.22164	-3.29389	-3.21143	-3.27629	-3.43511	-3.32587	-3.3945	-3.37661	-3.33423	-3.36652	0.999984	-0.0718728	0.173079
AFGEDSVGVIFK	MDSKMKPLWLVYSSRAFGEDSVGVIFKNGD	SSRAFGEDSVGVIFKNGDDLRQDMLTLQML	R	A	F	F	K	N	1	0	0	1	0	0	1	2	0	1	0	1	0	2	0	1	0	0	0	2	0	0	12	0	1267.64	Q8BTI9	Q8BTI9	788	799	Pik3cb	Phosphatidylinositol 4,5-bisphosphate 3-kinase catalytic subunit beta isoform	yes	yes	2	0.0020328	101.64	534950	498620	571990	507970	502210	522200	488260	418480	506310	578570	502350	470800	576460	513730	515470	521360	497440	463140	496330	539250	1	1	1	1	1	1	1	1	1	1	37419000	NA	NA	2378	5448	2516	5714	7389	7389	NA	10090	0.0217365	1	-3.32472	-3.41419	-3.16735	-3.35053	-3.30858	-3.3185	-3.29846	-3.54504	-3.21019	-3.31459	0.999984	-0.0242831	0.725655
AFGEFNVQTAK	EAHDLHLSSLQLAKKAFGEFNVQTAKHYGN	LAKKAFGEFNVQTAKHYGNLGRLYQSMRKF	K	A	F	A	K	H	2	0	1	0	0	1	1	1	0	0	0	1	0	2	0	0	1	0	0	1	0	0	11	0	1210.6	Q9DAX9	Q9DAX9	420	430	Appbp2	Amyloid protein-binding protein 2	yes	yes	2	0.00048869	134.57	607710	578050	500330	550860	610950	733660	496790	653560	574000	705860	569570	545380	516270	562090	612620	724410	513350	703890	560200	664820	1	1	1	1	1	1	1	1	1	1	64018000	NA	NA	2379	7213	2517	5715	7390	7390	NA	10090	0.00136209	1	-3.36941	-3.42961	-3.58913	-3.46226	-3.25449	-3.05666	-3.50214	-3.13055	-3.25784	-3.25637	0.999984	0.180267	0.0599929
AFGENAVVQLISLQK	TNSSTNKSNLKKEHKAFGENAVVQLISLQK	AFGENAVVQLISLQKANGSWELDEDLTKIL	K	A	F	Q	K	A	2	0	1	0	0	2	1	1	0	1	2	1	0	1	0	1	0	0	0	2	0	0	15	0	1615.89	Q99KC8;F6TIL5	Q99KC8	682	696	Vwa5a	von Willebrand factor A domain-containing protein 5A	yes	no	2	5.5034e-26	239.61	1368000	1381500	1340700	1378700	1445200	1361900	1240700	1239200	1235100	1582900	1283700	1304100	1362800	1395400	1460400	1366200	1271600	1352100	1212900	1478400	4	4	4	4	4	4	4	4	4	4	174850000	NA	NA	2380	6542	2518	5716;5717;5718	7391;7392;7393;7394	7394	NA	10090	0.110046	4	-3.37313	-3.34697	-3.34143	-3.31304	-3.18668	-3.33856	-3.35603	-3.38187	-3.32666	-3.26558	0.999984	-0.0214911	0.656553
AFGFNVLFYDPYLSDGIER	IGLGRVGQAVALRAKAFGFNVLFYDPYLSD	NVLFYDPYLSDGIERALGLQRVSTLQDLLF	K	A	F	E	R	A	1	1	1	2	0	0	1	2	0	1	2	0	0	3	1	1	0	0	2	1	0	0	19	0	2222.07	A0A0J9YU62;O88712-2;O88712;A0A0J9YUM4;O88712-3;A0A0J9YTW3	A0A0J9YU62	184	202	Ctbp1	C-terminal-binding protein 1	yes	no	2	1.0309e-09	113.99	579170	559020	586120	618450	598390	598230	489490	537750	520600	693840	543630	528380	594010	621690	606000	600720	504230	587660	509790	647800	6	6	6	6	6	6	6	6	6	6	158050000	NA	NA	2381	211	2519	5719;5720;5721;5722	7395;7396;7397;7398;7399;7400	7395	NA	10090	0.00626903	6	-3.38052	-3.41961	-3.30252	-3.237	-3.22617	-3.29279	-3.46521	-3.35365	-3.34042	-3.22286	0.999984	-0.0218204	0.713363
AFGFSHLEALLDDSK	SYIRKTRPDGNCFYRAFGFSHLEALLDDSK	AFGFSHLEALLDDSKELQRFKAVSAKSKED	R	A	F	S	K	E	2	0	0	2	0	0	1	1	1	0	3	1	0	2	0	2	0	0	0	0	0	0	15	0	1648.81	Q7TQI3;D3YWF6;D3Z7K0	Q7TQI3	95	109	Otub1	Ubiquitin thioesterase OTUB1	yes	no	3	9.4393e-19	162.48	32901000	31585000	31661000	30752000	33071000	33137000	28569000	28964000	27682000	39761000	30870000	29807000	32209000	31217000	33485000	33051000	29245000	31883000	27218000	37034000	15	15	15	15	15	15	15	15	15	15	3.9992e+09	NA	NA	2382	4981	2520	5723;5724;5725;5726;5727;5728;5729;5730	7401;7402;7403;7404;7405;7406;7407;7408;7409;7410;7411;7412;7413;7414;7415	7403	NA	10090	0.0112342	15	-3.33343	-3.38033	-3.32807	-3.38203	-3.21875	-3.2821	-3.3791	-3.38338	-3.38871	-3.16317	0.999984	0.0092324	0.872664
AFGGQSLK	GMPFSRTEDGKIYQRAFGGQSLKFGKGGQA	DGKIYQRAFGGQSLKFGKGGQAHRCCCVAD	R	A	F	L	K	F	1	0	0	0	0	1	0	2	0	0	1	1	0	1	0	1	0	0	0	0	0	0	8	0	806.429	Q8K2B3;A0A1Y7VJ55	Q8K2B3	172	179	Sdha	Succinate dehydrogenase [ubiquinone] flavoprotein subunit, mitochondrial	yes	no	2	0.0019193	140.09	11152000	10796000	11046000	11250000	13492000	11474000	9457900	11163000	9653100	15492000	10466000	10197000	11241000	11360000	13491000	11505000	9834400	12236000	9469300	14408000	1	1	1	1	1	1	1	1	1	1	3.1789e+09	NA	NA	2383	5900	2521	5731	7416	7416	NA	10090	0.0176956	1	-3.42529	-3.46011	-3.37829	-3.36382	-3.04324	-3.34321	-3.50499	-3.28995	-3.43962	-3.05403	0.999984	0.00779003	0.937554
AFGLEQPPLPEAPGR	ECPGCAQLVPGPSSRAFGLEQPPLPEAPGR	AFGLEQPPLPEAPGRHKKLERMYSVDGVSD	R	A	F	G	R	H	2	1	0	0	0	1	2	2	0	0	2	0	0	1	4	0	0	0	0	0	0	0	15	0	1577.82	Q99NF2-3;A2AJ95;A2AJ92;F6TKU5;Q99NF2-2;Q99NF2;A2AJ96;Q99NF2-4;A0A0A6YWK2;Q99NF2-5	Q99NF2-3	183	197	Nsmf	NMDA receptor synaptonuclear signaling and neuronal migration factor	yes	no	2	1.4939e-12	170.04	1369900	1406100	1387200	1387300	1421500	1561800	1367300	1330300	1240900	1736800	1285900	1327100	1405900	1408000	1444400	1553300	1388300	1459500	1223900	1621700	3	3	3	3	3	3	3	3	3	3	145540000	NA	NA	2384	6645	2522	5732;5733;5734	7417;7418;7419	7418	NA	10090	0.0543944	3	-3.43634	-3.38672	-3.35745	-3.36928	-3.27575	-3.20618	-3.28106	-3.34473	-3.38511	-3.19693	0.999984	0.0823001	0.137289
AFGLGVAYR	GGEHYWEVRFEPDSKAFGLGVAYRSLGRFE	FEPDSKAFGLGVAYRSLGRFEQLGKTAASW	K	A	F	Y	R	S	2	1	0	0	0	0	0	2	0	0	1	0	0	1	0	0	0	0	1	1	0	0	9	0	952.513	Q7TPM6;Q7TPM6-2	Q7TPM6	368	376	Fsd1	Fibronectin type III and SPRY domain-containing protein 1	yes	no	2	0.00049827	155.73	4688300	4860600	5313400	5566300	4605900	5404700	4813100	4311200	4377600	5533100	4404800	4596300	5334700	5584200	4740100	5413700	4865900	4739400	4317200	5174400	2	2	2	2	2	2	2	2	2	2	651330000	NA	NA	2385	4972	2523	5735;5736	7420;7421	7421	NA	10090	0.0348951	2	-3.46224	-3.39817	-3.22088	-3.16573	-3.38057	-3.21607	-3.26632	-3.44929	-3.36725	-3.32617	0.999984	0.000498462	0.994266
AFGNEWRK	ILPEERRGAELDYRKAFGNEWRKAGGHPDP	AELDYRKAFGNEWRKAGGHPDPDKNRPNAA	K	A	F	R	K	A	1	1	1	0	0	0	1	1	0	0	0	1	0	1	0	0	0	1	0	0	0	0	8	1	1006.5	Q8CIV8;E0CZ81	Q8CIV8	385	392	Tbce	Tubulin-specific chaperone E	yes	no	2	0.0020102	127.46	148960	178900	170050	153550	167580	165950	157530	179850	118950	178930	139960	168590	170940	157300	170590	166280	159420	190710	118480	168850	1	1	1	1	1	1	1	1	1	1	0	NA	NA	2386	5811	2524	5737	7422	7422	NA	10090	-0.00452564	1	-3.50623	-3.23001	-3.25441	-3.4136	-3.22906	-3.30939	-3.26752	-3.10044	-3.63689	-3.34472	0.999984	-0.00512916	0.957487
AFGPGLQGGNAGSPAR	FPLEAVAPTKPSKVKAFGPGLQGGNAGSPA	FGPGLQGGNAGSPARFTIDTKGAGTGGLGL	K	A	F	A	R	F	3	1	1	0	0	1	0	5	0	0	1	0	0	1	2	1	0	0	0	0	0	0	16	0	1455.72	B7FAU9;Q8BTM8;B7FAV1	B7FAU9	1072	1087	Flna	Filamin-A	yes	no	2	5.7434e-52	283.47	562600	567280	584810	617720	469280	475250	452450	505110	557310	559500	528190	536070	589840	619740	484660	486390	463890	540510	542600	525170	2	2	2	2	2	2	2	2	2	2	335780000	NA	NA	2387	1408	2525	5738;5739	7423;7424	7424	NA	10090	0.0122426	2	-3.3141	-3.29016	-3.19745	-3.1304	-3.46851	-3.5165	-3.47044	-3.33569	-3.13382	-3.42503	0.999984	-0.0961699	0.267277
AFGPLWCHEDITPK	TDEKASKLIEFLTTRAFGPLWCHEDITPKN	RAFGPLWCHEDITPKNQNSKSAEQLSNFLR	R	A	F	P	K	N	1	0	0	1	1	0	1	1	1	1	1	1	0	1	2	0	1	1	0	0	0	0	14	0	1669.79	E9Q8I9-2;E9Q8I9;A0A5F8MPN1	E9Q8I9-2	1803	1816	Fry	Protein furry homolog	yes	no	3	4.5371e-06	134.99	3293700	3184800	2985800	3488700	2836500	3273300	2916800	3075700	3149000	3403100	3089000	3009900	3046700	3507600	2900400	3296100	2966700	3309900	3081700	3199000	2	2	2	2	2	2	2	2	2	2	489500000	NA	NA	2388	919	2526	5740;5741	7425;7426	7426	NA	10090	-0.015842	2	-3.32693	-3.36344	-3.40773	-3.1951	-3.43528	-3.29487	-3.34424	-3.2918	-3.19784	-3.38274	0.999984	0.0433979	0.453377
AFGQAK	HTIIVDGHSVEELCKAFGQAKHQPTAIIAK	GHSVEELCKAFGQAKHQPTAIIAKTFKGRG	K	A	F	A	K	H	2	0	0	0	0	1	0	1	0	0	0	1	0	1	0	0	0	0	0	0	0	0	6	0	620.328	P40142	P40142	227	232	Tkt	Transketolase	yes	yes	2	0.023987	119.23	38265000	40193000	34535000	35983000	29726000	37284000	33802000	35202000	34615000	33915000	35886000	37895000	35208000	36723000	30675000	37327000	34151000	37483000	33951000	32120000	4	4	4	4	4	4	4	4	4	4	4842100000	NA	NA	2389	3162	2527	5742;5743;5744	7427;7428;7429;7430	7429	NA	10090	0.00285945	4	-3.27316	-3.19025	-3.36034	-3.31302	-3.53021	-3.26961	-3.29406	-3.2596	-3.22388	-3.55022	0.999984	0.0139208	0.859684
AFGQEASLPLAGEEDLAK	VAARSTRTLQLPPQKAFGQEASLPLAGEED	QEASLPLAGEEDLAKRGEPDSALEELCKPL	K	A	F	A	K	R	4	0	0	1	0	1	3	2	0	0	3	1	0	1	1	1	0	0	0	0	0	0	18	0	1844.92	B9EI21;O54836	B9EI21	38	55	Zmat3	Zinc finger matrin-type protein 3	yes	no	2	4.2986e-06	117.48	235280	242870	245300	235430	240510	228010	233490	232520	233140	342050	220890	229190	247970	238680	245090	229570	237620	255830	228920	317240	2	2	2	2	2	2	2	2	2	2	29134000	NA	NA	2390	1434	2528	5745;5746	7431;7432	7431	NA	10090	0.0269471	2	-3.45159	-3.39379	-3.33064	-3.40182	-3.31262	-3.45585	-3.30459	-3.33469	-3.27087	-3.01472	0.999984	0.101948	0.191217
AFGSGIDIKPGTPPIGGR	SMMATTGKMSEMELKAFGSGIDIKPGTPPI	SGIDIKPGTPPIGGRSTTPTSSPFRATSTS	K	A	F	G	R	S	1	1	0	1	0	0	0	5	0	3	0	1	0	1	3	1	1	0	0	0	0	0	18	1	1738.94	A0A0A0MQ79;Q3TLH4;S4R2J9;Q3TLH4-5;S4R294;S4R209;S4R2L9	A0A0A0MQ79	2612	2629	Prrc2c	Protein PRRC2C	yes	no	3	1.0621e-06	100.04	1419600	1519500	1487300	1584900	1355800	1557100	1411700	1539900	1415500	1702000	1332800	1435100	1501600	1599400	1390400	1565300	1431500	1652900	1389700	1599100	2	2	2	2	2	2	2	2	2	2	123710000	NA	NA	2392	70	2530	5749	7435;7436	7435	NA	10090	0.0967076	2	-3.46479	-3.35469	-3.33679	-3.25703	-3.42388	-3.29039	-3.31483	-3.21351	-3.27506	-3.306	0.999984	0.0874783	0.0969306
AFGSGYR	DYDRGYDSRIGSGRRAFGSGYRRDDDYRGG	SRIGSGRRAFGSGYRRDDDYRGGGDRYEDR	R	A	F	Y	R	R	1	1	0	0	0	0	0	2	0	0	0	0	0	1	0	1	0	0	1	0	0	0	7	0	756.355	Q8BGD9;B2RWE8	Q8BGD9	280	286	Eif4b	Eukaryotic translation initiation factor 4B	yes	no	2	0.0081989	128.48	2495400	2515100	2177800	2468300	1947100	2426900	2025600	2340400	2247700	2388800	2339700	2373700	2226900	2500800	1999400	2438200	2060900	2499900	2197200	2254400	1	1	1	1	1	1	1	1	1	1	151300000	NA	NA	2393	5226	2531	5750	7437	7437	NA	10090	-0.0324357	1	-3.27013	-3.2468	-3.40575	-3.23703	-3.52083	-3.26927	-3.41304	-3.22873	-3.22705	-3.43608	0.999984	0.0212763	0.76528
AFGSSQPSLNGDIK	TFGEYRSLESDNEEKAFGSSQPSLNGDIKP	KAFGSSQPSLNGDIKPLGSDDSLADYGGSV	K	A	F	I	K	P	1	0	1	1	0	1	0	2	0	1	1	1	0	1	1	3	0	0	0	0	0	0	14	0	1419.7	Q6PGJ3;A2AFG8;A2AFG7;P11627;F6UIL7	Q6PGJ3	1189	1202	L1cam	Neural cell adhesion molecule L1	yes	no	2	0.0020902	77.379	462450	512290	459430	449200	365480	458120	479740	456770	427740	411060	434010	482890	464750	459040	380910	459610	479680	482840	422250	390600	1	1	1	1	1	1	1	1	1	1	62696000	NA	NA	2394	4847	2532	5751;5752	7438;7439	7438	NA	10090	0.00634616	2	-3.34419	-3.18453	-3.29285	-3.33727	-3.57644	-3.31674	-3.13322	-3.22809	-3.26284	-3.61709	0.999984	0.0354612	0.714008
AFGSTIVINPEK	GGVQVLLQQWIEYIKAFGSTIVINPEKDKT	YIKAFGSTIVINPEKDKTMVQELLDFKDKV	K	A	F	E	K	D	1	0	1	0	0	0	1	1	0	2	0	1	0	1	1	1	1	0	0	1	0	0	12	0	1274.69	E9PXY1;A2A432;A2A432-2;J3QJX0	E9PXY1	483	494	Cul4b	Cullin-4B	yes	no	2	3.8372e-09	189.13	1361600	1223100	1164400	1328500	1243100	1311200	1146700	1133600	1168000	1342400	1276500	1155800	1195400	1337300	1258900	1314100	1171000	1232000	1145800	1258900	2	2	2	2	2	2	2	2	2	2	145420000	NA	NA	2395	988	2533	5753;5754	7440;7441	7441	NA	10090	0.0606962	2	-3.25303	-3.39579	-3.41796	-3.23968	-3.27714	-3.26642	-3.34283	-3.38349	-3.28038	-3.37647	0.999984	-0.0132	0.800224
AFGTPGK	SGIVGIRAYEQLGYRAFGTPGKLAAALAIT	AYEQLGYRAFGTPGKLAAALAITLQNIG__	R	A	F	G	K	L	1	0	0	0	0	0	0	2	0	0	0	1	0	1	1	0	1	0	0	0	0	0	7	0	676.354	A0A0A6YWF5;A0A0A6YX60;Q9DCP2	A0A0A6YWF5	135	141	Slc38a3	Sodium-coupled neutral amino acid transporter 3	yes	no	2	0.0097125	122.79	5356200	4972700	4869600	4799000	4598200	4675300	4585400	4807300	4327000	5338100	5023500	4692300	4967400	4867300	4699900	4706300	4652000	5152800	4259800	5011800	2	2	2	2	2	2	2	2	2	2	2079200000	NA	NA	2396	111	2534	5755;5756	7442;7443	7443	NA	10090	0.00330215	2	-3.23666	-3.33185	-3.31328	-3.34628	-3.34955	-3.39179	-3.30281	-3.25872	-3.35059	-3.3445	0.999984	-0.0141577	0.748112
AFGWYPHLGR	SQMSASSSYKTWNLRAFGWYPHLGRLDNQG	TWNLRAFGWYPHLGRLDNQGKINAWTAQSN	R	A	F	G	R	L	1	1	0	0	0	0	0	2	1	0	1	0	0	1	1	0	0	1	1	0	0	0	10	0	1202.6	P21956-2;P21956	P21956-2	300	309	Mfge8	Lactadherin	yes	no	3	0.00044387	72.879	682070	640200	677550	659630	560850	613400	576660	638370	687660	647100	640120	604570	685700	665670	578820	619410	588530	679090	670320	610340	1	1	1	1	1	1	1	1	1	1	48480000	NA	NA	2397	3000	2535	5757	7444	7444	NA	10090	0.00531674	1	-3.29291	-3.37232	-3.24172	-3.29232	-3.46797	-3.40498	-3.3771	-3.25451	-3.08723	-3.4718	0.999984	0.0143229	0.851309
AFGYVCGGEGQHQFFAIK	VNKISFIARDVTDNRAFGYVCGGEGQHQFF	YVCGGEGQHQFFAIKTGQQAEPLVVDLKDL	R	A	F	I	K	T	2	0	0	0	1	2	1	4	1	1	0	1	0	3	0	0	0	0	1	1	0	0	18	0	2014.94	E9PX84;Q3TRE6;E9QL31;A0A0R4J104;P98078-3;P98078-2;P98078;F6TQN9;Q9DCE6;E0CXT5	E9PX84	133	150	Dab2	Disabled homolog 2	yes	no	3	2.7768e-13	105.46	1441500	1490900	1393900	1665500	1176000	1489900	1129200	1300100	1342700	1477900	1352600	1409300	1413600	1671400	1210100	1502500	1156500	1407500	1309000	1388600	2	2	2	2	2	2	2	2	2	2	308740000	NA	NA	2398	365	2536	5758;5759	7445;7446	7445	NA	10090	-0.030904	2	-3.33236	-3.27176	-3.32002	-3.07513	-3.5188	-3.2437	-3.52662	-3.34739	-3.24089	-3.39934	0.999984	-0.047974	0.571976
AFGYYGPLR	VGNLGNNGNKTELERAFGYYGPLRSVWVAR	KTELERAFGYYGPLRSVWVARNPPGFAFVE	R	A	F	L	R	S	1	1	0	0	0	0	0	2	0	0	1	0	0	1	1	0	0	0	2	0	0	0	9	0	1042.52	P84104-2;P84104	P84104-2	29	37	Srsf3	Serine/arginine-rich splicing factor 3	yes	no	2	1.9885e-10	228.36	15832000	17740000	15554000	15602000	12640000	16036000	15317000	15427000	14022000	14436000	14857000	16723000	15750000	15942000	13121000	16069000	15379000	16378000	13824000	13692000	7	7	7	7	7	7	7	7	7	7	6.4331e+09	NA	NA	2399	3679	2537	5760;5761;5762;5763;5764;5765	7447;7448;7449;7450;7451;7452;7453	7448	NA	10090	0.00405491	7	-3.33441	-3.15825	-3.29918	-3.30667	-3.552	-3.27491	-3.2241	-3.23787	-3.31565	-3.57053	0.999984	0.00548726	0.948553
AFHAALR	PCEVDGLLRQGDMLRAFHAALRNSPINTKN	LRQGDMLRAFHAALRNSPINTKNQAVKERA	R	A	F	L	R	N	3	1	0	0	0	0	0	0	1	0	1	0	0	1	0	0	0	0	0	0	0	0	7	0	784.434	Q9D898	Q9D898	56	62	Arpc5l	Actin-related protein 2/3 complex subunit 5-like protein	yes	yes	2	0.0075715	132.48	2197200	2200400	2132000	2196400	2313200	2408200	2191400	2013700	1894200	2802000	2061700	2077100	2168800	2226500	2341900	2397600	2224000	2224800	1872800	2609600	2	2	2	2	2	2	2	2	2	2	204960000	NA	NA	2400	7164	2538	5766;5767	7454;7455	7454	NA	10090	0.033567	2	-3.4073	-3.39321	-3.38998	-3.35897	-3.22583	-3.23399	-3.2531	-3.3992	-3.42747	-3.15947	0.999984	0.0604125	0.349502
AFHDMGGVQLICNNMVTSTR	LWFILRVLDTSDALKAFHDMGGVQLICNNM	GGVQLICNNMVTSTRAIVNTARSMVSTIMK	K	A	F	T	R	A	1	1	2	1	1	1	0	2	1	1	1	0	2	1	0	1	2	0	0	2	0	0	20	0	2250.03	S4R1L5;S4R2P8;O88738-3;O88738-2;O88738	S4R1L5	3091	3110	Birc6	Baculoviral IAP repeat-containing protein 6	yes	no	3	3.0254e-06	90.718	552460	534430	518870	562060	443340	552010	513820	502220	447530	569130	518260	504810	527380	566900	457980	553940	516230	542370	442310	534570	2	2	2	2	2	2	2	2	2	2	179850000	NA	NA	2401	2736	2539	5768	7456;7457	7457	NA	10090	-0.0406391	2	-3.29586	-3.33173	-3.32557	-3.22215	-3.50606	-3.25601	-3.24245	-3.29948	-3.40583	-3.35593	0.999984	0.0243336	0.684551
AFHEDK	FTLTTLKKEAKFELRAFHEDKKPSKLFEED	KKEAKFELRAFHEDKKPSKLFEEDEREKEQ	R	A	F	D	K	K	1	0	0	1	0	0	1	0	1	0	0	1	0	1	0	0	0	0	0	0	0	0	6	0	745.34	F7AA26;O54931-4;O54931;A2API8;O54931-5;O54931-2;O54931-3;A0A5F8MPZ6	F7AA26	427	432	Pakap;Akap2	A-kinase anchor protein 2	yes	no	3	0.0087564	107.55	1732700	1648400	1793700	1575700	1673400	1736700	1326900	1375700	1444400	2106900	1626600	1555300	1812900	1602100	1703100	1726800	1370600	1539400	1413000	1955800	1	1	1	1	1	1	1	1	1	1	221150000	NA	NA	2402	2167	2540	5769	7458	7458	NA	10090	-0.0433528	1	-3.30198	-3.36194	-3.19127	-3.39015	-3.24497	-3.25763	-3.52892	-3.50091	-3.37062	-3.12283	0.999984	-0.0581211	0.476928
AFHFDK	IYVLTLITDGMRSVRAFHFDKAAASVLTTS	ITDGMRSVRAFHFDKAAASVLTTSMVTMEP	R	A	F	D	K	A	1	0	0	1	0	0	0	0	1	0	0	1	0	2	0	0	0	0	0	0	0	0	6	0	763.365	Q9EPU4;A0A2R8VK76	Q9EPU4	359	364	Cpsf1	Cleavage and polyadenylation specificity factor subunit 1	yes	no	3	0.031331	76.592	2180500	2213100	1949000	2045300	1630800	1962400	2005000	2035400	1941200	1869300	2044800	2087300	1987700	2080200	1690100	1977600	2015100	2150600	1908800	1773100	2	2	2	2	2	2	2	2	2	2	119370000	NA	NA	2403	7348	2541	5770;5771	7459;7460	7459	NA	10090	-0.0258238	2	-3.25162	-3.21822	-3.35276	-3.29511	-3.56345	-3.36264	-3.21466	-3.21704	-3.22542	-3.57674	0.999984	0.0169313	0.846947
AFHITNDEPIPFWTFLSR	LAAEHLSQDAALGGKAFHITNDEPIPFWTF	ITNDEPIPFWTFLSRILTGLNYEAPKYHIP	K	A	F	S	R	I	1	1	1	1	0	0	1	0	1	2	1	0	0	3	2	1	2	1	0	0	0	0	18	0	2190.09	Q9R1J0	Q9R1J0	253	270	Nsdhl	Sterol-4-alpha-carboxylate 3-dehydrogenase, decarboxylating	yes	yes	3	7.8916e-11	125.45	773160	847870	632750	669560	737110	782580	752130	706240	682270	776280	724600	798400	652730	691350	744750	777730	761280	761160	672940	730340	3	3	3	3	3	3	3	3	3	3	49234000	NA	NA	2404	7696	2542	5772;5773	7461;7462;7463	7461	NA	10090	0.0423833	3	-3.3155	-3.17043	-3.54384	-3.4742	-3.27713	-3.25701	-3.19727	-3.31218	-3.30201	-3.41264	0.999984	0.059998	0.428685
AFHLDLDFVGK	VIGHYSGEDATDAFRAFHLDLDFVGKFLKP	DAFRAFHLDLDFVGKFLKPLLIGELAPEEP	R	A	F	G	K	F	1	0	0	2	0	0	0	1	1	0	2	1	0	2	0	0	0	0	0	1	0	0	11	0	1260.65	Q9Z0R9	Q9Z0R9	74	84	Fads2	Fatty acid desaturase 2	yes	yes	3	3.6177e-06	132.32	4191400	4535100	4048200	4532600	2327600	4326300	3841300	3612400	4012700	2799500	3932800	4281100	4090600	4584900	2514600	4341600	3826700	3818600	3932400	2694800	2	2	2	2	2	2	2	2	2	2	540480000	NA	NA	2405	7819	2543	5774;5775	7464;7465	7464	NA	10090	0.0303737	2	-3.25738	-3.13169	-3.24675	-3.09562	-3.99872	-3.17066	-3.22521	-3.33793	-3.12633	-3.9426	0.999984	-0.0145141	0.941072
AFHNEAQVNPERK	VNAAQDSTDLVAKLRAFHNEAQVNPERKNL	LRAFHNEAQVNPERKNLKWIGLDLVHGKPR	R	A	F	R	K	N	2	1	2	0	0	1	2	0	1	0	0	1	0	1	1	0	0	0	0	1	0	0	13	1	1538.76	P11983;P11983-2	P11983	469	481	Tcp1	T-complex protein 1 subunit alpha	yes	no	2;3;4	3.1367e-12	198.52	5816100	6156100	5287100	6030100	4687600	5660900	5684800	5501700	5403600	5508600	5454800	5810000	5389100	6106500	4836500	5704200	5713700	5866000	5317800	5203700	5	5	5	5	5	5	5	5	5	5	2.92e+09	NA	NA	2406	2887	2544	5776;5777;5778;5779	7466;7467;7468;7469;7470	7469	NA	10090	0.0111593	5	-3.32635	-3.23239	-3.40314	-3.22536	-3.5303	-3.32435	-3.20127	-3.2726	-3.23857	-3.50767	0.999984	0.0346157	0.651071
AFIANFQDNLHSVNR	KDGMRNKETLEGREKAFIANFQDNLHSVNR	AFIANFQDNLHSVNRDLNELERLSNLVGKP	K	A	F	N	R	D	2	1	3	1	0	1	0	0	1	1	1	0	0	2	0	1	0	0	0	1	0	0	15	0	1744.86	Q9DB40;Q9DB40-2	Q9DB40	51	65	Med27	Mediator of RNA polymerase II transcription subunit 27	yes	no	3	1.1164e-05	82.102	432110	337690	400890	411540	391680	379370	333180	371870	325640	401470	405320	319610	408510	411110	398050	382770	341470	398590	320060	377670	1	1	1	1	1	1	1	1	1	1	28116000	NA	NA	2408	7227	2546	5781	7472	7472	NA	10090	0.0218785	1	-3.19413	-3.53784	-3.24154	-3.21564	-3.2286	-3.3409	-3.41121	-3.27681	-3.40834	-3.40319	0.999984	-0.0845413	0.237713
AFIANLK	FGNFANDNEIKVLLKAFIANLKSSSPTVRR	NEIKVLLKAFIANLKSSSPTVRRTAAGSAV	K	A	F	L	K	S	2	0	1	0	0	0	0	0	0	1	1	1	0	1	0	0	0	0	0	0	0	0	7	0	775.459	G3X9H5;P42859;P42859-2	G3X9H5	234	240	Htt	Huntingtin	yes	no	2	0.026717	109.7	2940300	3033600	3037900	3176600	3284200	3206500	2889300	2931000	2617000	3910600	2760300	2865300	3077100	3206100	3320100	3212900	2948700	3210400	2581400	3645100	2	2	2	2	2	2	2	2	2	2	230600000	NA	NA	2409	2318	2547	5782;5783	7473;7474	7474	NA	10090	0.0625134	2	-3.4604	-3.40334	-3.35251	-3.30003	-3.19357	-3.29435	-3.32763	-3.33105	-3.43454	-3.15193	0.999984	0.0340705	0.606868
AFIHWVSQPLVCEIR	LEVTCRRADAGEKPKAFIHWVSQPLVCEIR	AFIHWVSQPLVCEIRLYECLFQHKNPEDPV	K	A	F	I	R	L	1	1	0	0	1	1	1	0	1	2	1	0	0	1	1	1	0	1	0	2	0	0	15	0	1853.96	Q8BML9;D3Z158;A0A140LIN2;A0A140LJH2;A0A140LID3;A0A140LII8	Q8BML9	676	690	Qars	NA	yes	no	3	3.9809e-12	148.52	2904800	2958800	2791200	2561300	3300400	2952300	2500400	2638000	2329400	3200300	2725500	2788600	2845200	2624900	3310300	2935400	2578700	2867900	2294600	2996600	2	2	2	2	2	2	2	2	2	2	556460000	NA	NA	2410	5388	2548	5784;5785	7475;7476	7475	NA	10090	0.068237	2	-3.33786	-3.29929	-3.33462	-3.47057	-3.0464	-3.27344	-3.39612	-3.34293	-3.46243	-3.30104	0.999984	-0.057443	0.451327
AFIITINSFGTELSK	ADAMCPILEFEADRRAFIITINSFGTELSK	AFIITINSFGTELSKEDRAKLFPHCGRLYP	R	A	F	S	K	E	1	0	1	0	0	0	1	1	0	3	1	1	0	2	0	2	2	0	0	0	0	0	15	0	1639.88	P51863	P51863	220	234	Atp6v0d1	V-type proton ATPase subunit d 1	yes	yes	2	1.14e-17	248.42	4322500	3559600	4151800	3847900	4899600	4063900	3739800	3856800	3417900	6017500	4055600	3363400	4232000	3878500	4915400	4064700	3852800	4284300	3369900	5572100	4	4	4	4	4	4	4	4	4	4	2340900000	NA	NA	2411	3282	2549	5786;5787;5788	7477;7478;7479;7480;7481	7477	NA	10090	0.0877775	5	-3.33435	-3.60251	-3.33169	-3.45329	-3.0463	-3.38233	-3.38524	-3.36489	-3.4792	-2.96001	0.999984	0.0392963	0.736906
AFIPAIDSFGFETDLR	TQDAPIPGSPLYTIKAFIPAIDSFGFETDL	FIPAIDSFGFETDLRTHTQGQAFSLSVFHH	K	A	F	L	R	T	2	1	0	2	0	0	1	1	0	2	1	0	0	3	1	1	1	0	0	0	0	0	16	0	1797.89	O08810;A2AH85;G3UZ34	O08810	872	887	Eftud2	116 kDa U5 small nuclear ribonucleoprotein component	no	no	2	1.4125e-32	237.67	637610	737060	552160	621050	514490	528380	533410	628290	508780	551330	597790	694490	565240	635040	526820	538410	540220	657970	500620	523480	3	3	3	3	3	3	3	3	3	3	148370000	NA	NA	2412	2503;2284	2550	5789;5790;5791	7482;7483;7484	7483	NA	10090	0.0267195	3	-3.25259	-3.03149	-3.39939	-3.2417	-3.45487	-3.48266	-3.352	-3.13991	-3.38431	-3.5653	0.999984	-0.108831	0.26837
AFIPQLLSR	ELKEALDDVTLPRLKAFIPQLLSRLHIEAL	TLPRLKAFIPQLLSRLHIEALLHGNITKQA	K	A	F	S	R	L	1	1	0	0	0	1	0	0	0	1	2	0	0	1	1	1	0	0	0	0	0	0	9	0	1043.61	Q8CGB9;Q9JHR7	Q8CGB9	714	722	Ide	Insulin-degrading enzyme	yes	no	2	0.0010558	123.16	2689000	2591700	2753000	2806800	2299500	2727200	2422600	2539100	2529200	2709000	2524200	2449000	2780700	2825300	2373100	2739800	2458300	2725900	2478600	2551700	1	1	1	1	1	1	1	1	1	1	480360000	NA	NA	2413	5757	2551	5792	7485	7485	NA	10090	0.0927033	1	-3.34189	-3.38307	-3.24717	-3.23118	-3.46039	-3.28052	-3.33439	-3.29072	-3.23637	-3.43416	0.999984	0.0175092	0.765551
AFISNVK	SNAIKEFGFSELNVKAFISNVKTALAATNP	GFSELNVKAFISNVKTALAATNPAVRTSAI	K	A	F	V	K	T	1	0	1	0	0	0	0	0	0	1	0	1	0	1	0	1	0	0	0	1	0	0	7	0	777.438	A0A0R4J0K2;K3W4R5;Z4YL78;A2AGT5-3;A2AGT5;A2AGT5-2	A0A0R4J0K2	755	761	Ckap5	Cytoskeleton-associated protein 5	yes	no	2	0.055517	79.469	4082000	4385500	4338100	4513900	3884700	4456600	4016000	4366900	3994800	4665700	3833000	4141300	4374800	4559400	3987900	4477800	4073000	4677000	3923200	4391600	3	3	3	3	3	3	3	3	3	3	238230000	NA	NA	2414	328	2552	5793;5794	7486;7487;7488	7488	NA	10090	0.0408675	3	-3.45145	-3.33599	-3.30288	-3.2575	-3.41567	-3.28376	-3.31695	-3.22019	-3.28869	-3.36159	0.999984	0.0584601	0.263728
AFITNIPFDVK	GNRFEPYSNPTKRYRAFITNIPFDVKWQSL	KRYRAFITNIPFDVKWQSLKDLVKEKVGEV	R	A	F	V	K	W	1	0	1	1	0	0	0	0	0	2	0	1	0	2	1	0	1	0	0	1	0	0	11	0	1263.69	Q9D0E1;Q9D0E1-2;B8JK32;B8JK33;A0A3Q4EH91	Q9D0E1	72	82	Hnrnpm	Heterogeneous nuclear ribonucleoprotein M	yes	no	2	6.0231e-07	192.5	11950000	12198000	11203000	12304000	9236300	11090000	11371000	11000000	9833700	10769000	11210000	11516000	11383000	12429000	9582200	11208000	11392000	11698000	9722500	10183000	6	6	6	6	6	6	6	6	6	6	4.2407e+09	NA	NA	2415	6981	2553	5795;5796;5797;5798	7489;7490;7491;7492;7493;7494	7492	NA	10090	0.0650283	6	-3.27972	-3.23809	-3.31206	-3.18875	-3.54409	-3.34645	-3.19336	-3.2653	-3.36702	-3.5328	0.999984	-0.0284424	0.724429
AFITSTR	PRKFNLDATELSIRKAFITSTRQIVRDMKD	ATELSIRKAFITSTRQIVRDMKDQMSASSV	K	A	F	T	R	Q	1	1	0	0	0	0	0	0	0	1	0	0	0	1	0	1	2	0	0	0	0	0	7	0	794.429	Q9JKK1-2;Q9JKK1;A0A0A6YXG0	Q9JKK1-2	90	96	Stx6	Syntaxin-6	yes	no	2	0.027277	94.539	1842600	1826000	1821100	2013900	1933000	2017200	1760900	1776200	1755200	2175900	1729300	1725800	1849600	2025800	1957600	2020600	1798400	1934100	1723600	2036800	1	1	1	1	1	1	1	1	1	1	357860000	NA	NA	2416	7518	2554	5799	7495	7495	NA	10090	0.0232156	1	-3.42361	-3.42468	-3.37976	-3.24651	-3.24726	-3.25198	-3.33103	-3.34264	-3.29981	-3.2867	0.999984	0.0419331	0.422768
AFITVLEMTPVLGTEIINYRDGMGR	RRHRMSPFPLTSMDKAFITVLEMTPVLGTE	VLGTEIINYRDGMGRVLAQDVYAKDNLPPF	K	A	F	G	R	V	1	2	1	1	0	0	2	3	0	3	2	0	2	1	1	0	3	0	1	2	0	0	25	1	2795.43	A0JNY3;Q8BUV3	A0JNY3	365	389	Gphn	Gephyrin;Molybdopterin adenylyltransferase;Molybdopterin molybdenumtransferase	yes	no	3	0.00091472	43.497	116350	109120	109850	120370	102330	112880	94686	102690	93272	107870	109150	103130	111730	120970	104500	113600	96581	110240	91641	101720	2	2	2	2	2	2	2	2	2	2	21360000	NA	NA	2418	981	2556	5802	7498;7499	7499	766;767	10090	0.109107	2	-3.26346	-3.34403	-3.28561	-3.16561	-3.34145	-3.26612	-3.4027	-3.30971	-3.38851	-3.4756	0.999984	-0.0884957	0.127876
AFIVELR	KDVAIKQIESESERKAFIVELRQLSRVNHP	IESESERKAFIVELRQLSRVNHPNIVKLYG	K	A	F	L	R	Q	1	1	0	0	0	0	1	0	0	1	1	0	0	1	0	0	0	0	0	1	0	0	7	0	846.496	Q923A8;Q62073;A2AP93;A2AP92	Q923A8	73	79	Map3k7	Mitogen-activated protein kinase kinase kinase 7	yes	no	2	0.026187	109.88	1490700	1528400	1304000	1503600	1307600	1514700	1375700	1278100	1378700	1528700	1397700	1442500	1335100	1523800	1333400	1515500	1394200	1392000	1353600	1433400	2	2	2	2	2	2	2	2	2	2	111990000	NA	NA	2419	4522	2557	5803;5804	7500;7501	7500	NA	10090	0.0669501	2	-3.3166	-3.26858	-3.44886	-3.25532	-3.39842	-3.25254	-3.27441	-3.40467	-3.23538	-3.38324	0.999984	0.0275089	0.628024
AFIVWLANGDTLR	ELDHATLVRFSPDCRAFIVWLANGDTLRVF	CRAFIVWLANGDTLRVFKMTKREDGGFTFT	R	A	F	L	R	V	2	1	1	1	0	0	0	1	0	1	2	0	0	1	0	0	1	1	0	1	0	0	13	0	1474.79	Q9R099;D3YZH8	Q9R099	146	158	Tbl2	Transducin beta-like protein 2	yes	no	2	0.010478	65.347	223810	229710	257490	271080	202880	195100	210640	222820	202720	258330	210310	217310	258010	270480	210200	201050	213370	238600	199390	241770	1	1	1	1	1	1	1	1	1	1	24806000	NA	NA	2420	7664	2558	5805	7502	7502	NA	10090	0.0748438	1	-3.40796	-3.35843	-3.14493	-3.08266	-3.44236	-3.565	-3.33744	-3.28043	-3.35684	-3.30398	0.999984	-0.0814688	0.343684
AFKPETISSFTSDPALLSFAEYFCK	SLLAQTVANRNSEARAFKPETISSFTSDPA	TSDPALLSFAEYFCKPTVSMGPKQEILDLF	R	A	F	C	K	P	3	0	0	1	1	0	2	0	0	1	2	2	0	4	2	4	2	0	1	0	0	0	25	1	2855.37	P53995	P53995	1732	1756	Anapc1	Anaphase-promoting complex subunit 1	yes	yes	3	3.9521e-16	134.87	428350	461840	403620	447080	324650	426990	405680	404370	426990	386770	401840	435810	409870	453220	337570	429560	408490	430290	418310	366440	5	5	5	5	5	5	5	5	5	5	46286000	NA	NA	2421	3314	2559	5806;5807	7503;7504;7505;7506;7507	7505	NA	10090	0.0193125	5	-3.3313	-3.2107	-3.3563	-3.2207	-3.62395	-3.29487	-3.25173	-3.28049	-3.14198	-3.58157	0.999984	0.0384659	0.691965
AFKPETISSFTSDPALLSFAEYFCKPTVSMGPK	SLLAQTVANRNSEARAFKPETISSFTSDPA	FAEYFCKPTVSMGPKQEILDLFSSILYECV	R	A	F	P	K	Q	3	0	0	1	1	0	2	1	0	1	2	3	1	4	4	5	3	0	1	1	0	0	33	2	3652.78	P53995	P53995	1732	1764	Anapc1	Anaphase-promoting complex subunit 1	yes	yes	4	1.1489e-09	81.697	240490	218950	197920	215230	171860	229210	213440	217630	197380	219940	225400	206640	203250	218310	177690	229150	214130	232460	194500	207730	2	2	2	2	2	2	2	2	2	2	21442000	NA	NA	2422	3314	2560	5808	7508;7509	7509	NA	10090	0.0630635	2	-3.20573	-3.32912	-3.42601	-3.31698	-3.58323	-3.23402	-3.21986	-3.21591	-3.29683	-3.43756	0.999984	0.091377	0.233985
AFLACMK	LWLGKAVEDKNRRMRAFLACMKSDTPSMLN	EDKNRRMRAFLACMKSDTPSMLNPANVPTH	R	A	F	M	K	S	2	0	0	0	1	0	0	0	0	0	1	1	1	1	0	0	0	0	0	0	0	0	7	0	839.403	Q8C3F2;Q8C3F2-3	Q8C3F2	736	742	Fam120c	Constitutive coactivator of PPAR-gamma-like protein 2	yes	no	2	0.0060103	142.42	5181200	5365900	5195000	4996600	4783100	5097200	4449700	4884800	4658600	5442800	4863000	5061300	5260900	5083700	4888800	5109300	4545800	5254600	4564900	5113400	3	3	3	3	3	3	3	3	3	3	275490000	NA	NA	2423	5606	2561;2562	5809;5810;5811	7510;7511;7512;7513	7510	5983	10090	-0.0227596	4	-3.33537	-3.27284	-3.27075	-3.33886	-3.34346	-3.31793	-3.39693	-3.28643	-3.29485	-3.36726	0.999984	-0.0204269	0.629682
AFLADPSAFAAAAPAAAATTAAPAAAAAPAK	SVETEYTFPLTEKVKAFLADPSAFAAAAPA	AATTAAPAAAAAPAKAEAKEESEESDEDMG	K	A	F	A	K	A	19	0	0	1	0	0	0	0	0	0	1	1	0	2	4	1	2	0	0	0	0	0	31	0	2695.4	P14869	P14869	267	297	Rplp0	60S acidic ribosomal protein P0	yes	yes	3	2.3999e-20	113.93	2111300	2459500	2014700	2088500	1951700	2215100	2215700	2097600	2206800	2272100	1980800	2317600	2048600	2140700	1998400	2214900	2236800	2252700	2167200	2137900	2	2	2	2	2	2	2	2	2	2	684910000	NA	NA	2425	2921	2564	5813;5814	7515;7516	7515	NA	10090	0.117083	2	-3.42319	-3.19096	-3.42997	-3.39	-3.42934	-3.31293	-3.19554	-3.29866	-3.16546	-3.42025	0.999984	0.0941252	0.17199
AFLAELEQNSPK	PTKTETVKAQAESNKAFLAELEQNSPKIQK	SNKAFLAELEQNSPKIQKVKEALAGLLKTY	K	A	F	P	K	I	2	0	1	0	0	1	2	0	0	0	2	1	0	1	1	1	0	0	0	0	0	0	12	0	1345.69	B1ARU4;Q9QXZ0;A0A0A0MQA6;A0A571BGC6;A0A571BF93;Q9QXZ0-2;Q9QXZ0-4;F6Q750;F7ACR9;Q9QXZ0-3	B1ARU4	4472	4483	Macf1	Microtubule-actin cross-linking factor 1	no	no	2	6.1845e-14	212.21	3079700	3350100	2866000	3351000	2295100	3200400	2743100	2941600	2867600	3166000	2888800	3162500	2912800	3389500	2384000	3217600	2766900	3162200	2810100	2981200	2	2	2	2	2	2	2	2	2	2	621630000	NA	NA	2426	1303;2168;7602;2100	2565	5815;5816	7517;7518	7517	NA	10090	0.0287642	2	-3.34045	-3.20704	-3.38341	-3.16979	-3.65743	-3.24396	-3.34941	-3.27271	-3.24948	-3.40353	0.999984	0.0478029	0.583558
AFLCVPEGTSSTLNPTQSDRR	ENTDTEPSMSCINGKAFLCVPEGTSSTLNP	EGTSSTLNPTQSDRRLTFHGAAQSQLPDDC	K	A	F	R	R	L	1	2	1	1	1	1	1	1	0	0	2	0	0	1	2	3	3	0	0	1	0	0	21	1	2335.12	D3YUB6;D3YUB6-3;F7CG54	D3YUB6	1109	1129	Btbd8;A830010M20Rik	BTB/POZ domain-containing protein 8	yes	no	3	7.3641e-16	178.47	1746000	1718400	1743000	1700500	1852600	1616600	1544500	1603000	1517600	1873400	1638700	1622000	1769100	1721200	1872500	1628400	1585200	1728400	1491300	1755200	3	3	3	3	3	3	3	3	3	3	518950000	NA	NA	2428	1497	2567	5818;5819	7520;7521;7522	7521	NA	10090	0.00850127	3	-3.33976	-3.35075	-3.28145	-3.329	-3.14701	-3.40983	-3.35866	-3.32911	-3.34811	-3.34111	0.999984	-0.0677689	0.186729
AFLDFHSLPYQVVEVNPVR	TLYQYKTCPFCSKVRAFLDFHSLPYQVVEV	FHSLPYQVVEVNPVRRTEIKFSSYRKVPIL	R	A	F	V	R	R	1	1	1	1	0	1	1	0	1	0	2	0	0	2	2	1	0	0	1	4	0	0	19	0	2229.16	Q8BWM0	Q8BWM0	117	135	Ptges2	Prostaglandin E synthase 2;Prostaglandin E synthase 2 truncated form	yes	yes	3	3.2172e-38	220.27	1458000	1545800	1296500	1496700	1223200	1371000	1275100	1347800	1321000	1413300	1367200	1458700	1324700	1516400	1251700	1384000	1294300	1441200	1295000	1331500	4	4	4	4	4	4	4	4	4	4	186860000	NA	NA	2429	5506	2568	5820;5821	7523;7524;7525;7526	7526	NA	10090	0.0928258	4	-3.3014	-3.20504	-3.40998	-3.21475	-3.44748	-3.34914	-3.33676	-3.28086	-3.24985	-3.44928	0.999984	-0.0174477	0.781068
AFLDFHSLPYQVVEVNPVRR	TLYQYKTCPFCSKVRAFLDFHSLPYQVVEV	HSLPYQVVEVNPVRRTEIKFSSYRKVPILV	R	A	F	R	R	T	1	2	1	1	0	1	1	0	1	0	2	0	0	2	2	1	0	0	1	4	0	0	20	1	2385.26	Q8BWM0	Q8BWM0	117	136	Ptges2	Prostaglandin E synthase 2;Prostaglandin E synthase 2 truncated form	yes	yes	4	1.6488e-42	227	1955000	2247600	2239900	1995600	2223900	2067100	1979900	2051700	1879100	2242700	1837000	2119000	2251300	2037900	2260000	2071800	2021900	2200000	1849400	2108100	2	2	2	2	2	2	2	2	2	2	256950000	NA	NA	2430	5506	2569	5822;5823	7527;7528	7527	NA	10090	0.12213	2	-3.48188	-3.26867	-3.22483	-3.40337	-3.18871	-3.36042	-3.30561	-3.2783	-3.3451	-3.38677	0.999984	-0.0217477	0.725596
AFLDGFNEVAPLEWLR	LTDWRFTRGVEEQTKAFLDGFNEVAPLEWL	FLDGFNEVAPLEWLRYFDEKELELMLCGMQ	K	A	F	L	R	Y	2	1	1	1	0	0	2	1	0	0	3	0	0	2	1	0	0	1	0	1	0	0	16	0	1875.95	A0A1D5RM92;Q9DBH0;Q3TXI7	A0A1D5RM92	677	692	Wwp2	NEDD4-like E3 ubiquitin-protein ligase WWP2	yes	no	2	4.7567e-06	107.09	56162	55321	65017	64902	51855	63559	44878	70307	56213	56457	52776	52330	65132	65028	53451	64072	46329	73443	54696	53959	1	1	1	1	1	1	1	1	1	1	9364300	NA	NA	2431	569	2570	5824	7529	7529	NA	10090	0.0489963	1	-3.44641	-3.45619	-3.17441	-3.18889	-3.45428	-3.22689	-3.61199	-2.98842	-3.2512	-3.54181	0.999984	0.019975	0.866591
AFLDNAAEDLEK	TVMKTGLDSVKSALRAFLDNAAEDLEKTME	ALRAFLDNAAEDLEKTMENLKQGQFTHTRS	R	A	F	E	K	T	3	0	1	2	0	0	2	0	0	0	2	1	0	1	0	0	0	0	0	0	0	0	12	0	1334.64	F6U7V1;E9Q401	F6U7V1	3058	3069	Ryr2	Ryanodine receptor 2	yes	no	2;3	2.5336e-08	172.92	1480800	1344700	1464000	1357700	1617000	1476200	1249500	1251200	1153100	1826700	1389700	1269500	1487700	1375100	1628300	1470800	1286500	1388000	1136300	1697700	6	6	6	6	6	6	6	6	6	6	116200000	NA	NA	2432	1908	2571	5825;5826;5827	7530;7531;7532;7533;7534;7535	7530	NA	10090	-0.0185216	6	-3.32267	-3.44977	-3.27835	-3.39903	-3.08848	-3.28614	-3.40969	-3.43181	-3.48963	-3.12277	0.999984	-0.0403444	0.638761
AFLDNPTIILAHIR	______________________________	MAFLDNPTIILAHIRQSHVTSDDTGMCEMV	M	A	F	I	R	Q	2	1	1	1	0	0	0	0	1	3	2	0	0	1	1	0	1	0	0	0	0	0	14	0	1592.9	Q8BKH7-2;Q8BKH7;A0A0A6YVX6;A0A0A6YW60	Q8BKH7-2	2	15	Mapkap1	Target of rapamycin complex 2 subunit MAPKAP1	yes	no	2	5.195e-17	183.67	236810	234510	218910	209960	219970	246260	167610	205070	236020	220960	222120	221100	223220	214700	222670	244310	175260	221620	228740	208330	2	2	2	2	2	2	2	2	2	2	89682000	NA	NA	2434	5353	2573	5829;5830	7537;7538	7537	NA	10090	0.131126	2	-3.27786	-3.27994	-3.33046	-3.40262	-3.27703	-3.18038	-3.61846	-3.35154	-3.08877	-3.48076	0.999984	-0.0304014	0.7438
AFLDSLPDVK	HIYDNRIVLNGIDLKAFLDSLPDVKIVKMK	GIDLKAFLDSLPDVKIVKMKCPDGGDNPDS	K	A	F	V	K	I	1	0	0	2	0	0	0	0	0	0	2	1	0	1	1	1	0	0	0	1	0	0	10	0	1103.59	Q8CGY8-2;Q8CGY8	Q8CGY8-2	733	742	Ogt	UDP-N-acetylglucosamine--peptide N-acetylglucosaminyltransferase 110 kDa subunit	yes	no	2	9.0945e-06	193.38	10102000	9578500	9710400	9247100	9640600	9389400	8115300	8362300	8470000	11483000	9478300	9038400	9872200	9384000	9785500	9399800	8339400	9196600	8300800	10694000	3	3	3	3	3	3	3	3	3	3	967680000	NA	NA	2435	5764	2574	5831;5832;5833	7539;7540;7541	7539	NA	10090	0.0386259	3	-3.27976	-3.34454	-3.27601	-3.35848	-3.23996	-3.34428	-3.43767	-3.41851	-3.34006	-3.19786	0.999984	-0.0479253	0.384472
AFLEALQNQAETSSK	ELVSNLGTIARSGSKAFLEALQNQAETSSK	AFLEALQNQAETSSKIIGQFGVGFYSAFMV	K	A	F	S	K	I	3	0	1	0	0	2	2	0	0	0	2	1	0	1	0	2	1	0	0	0	0	0	15	0	1635.81	Q9CQN1	Q9CQN1	184	198	Trap1	Heat shock protein 75 kDa, mitochondrial	yes	yes	2	5.0506e-17	195.25	4594900	4513400	4766300	4198800	4601200	4905400	4161200	4331100	4344100	5503600	4313800	4257100	4818800	4281500	4685700	4872900	4257700	4730900	4257300	5143000	5	5	5	5	5	5	5	5	5	5	622780000	NA	NA	2436	6760	2575	5834;5835	7542;7543;7544;7545;7546	7543	NA	10090	0.0179421	5	-3.38351	-3.39734	-3.26989	-3.46471	-3.27428	-3.24815	-3.36853	-3.33489	-3.27058	-3.22612	0.999984	0.0682924	0.215113
AFLEAR	VGIMSYYMADRKHRKAFLEARQSLEVKMNL	YMADRKHRKAFLEARQSLEVKMNLEEQSQQ	K	A	F	A	R	Q	2	1	0	0	0	0	1	0	0	0	1	0	0	1	0	0	0	0	0	0	0	0	6	0	705.381	B8JK56;Q8VHH7	B8JK56	254	259	Adcy3	Adenylate cyclase type 3	yes	no	2	0.064034	91.14	1024600	873960	956640	904890	987920	901130	877660	931170	825980	1123600	961120	825360	975130	913770	1001600	906050	896160	1004800	813240	1050700	1	1	1	1	1	1	1	1	1	1	90714000	NA	NA	2438	1430	2577	5837	7548	7548	NA	10090	0.016499	1	-3.26111	-3.47853	-3.29933	-3.3915	-3.20645	-3.40534	-3.32642	-3.26512	-3.37808	-3.23099	0.999984	0.00619334	0.919782
AFLEDMK	TRVILRMLPISGTCKAFLEDMKKYAETFLE	LPISGTCKAFLEDMKKYAETFLEPWFKAPN	K	A	F	M	K	K	1	0	0	1	0	0	1	0	0	0	1	1	1	1	0	0	0	0	0	0	0	0	7	0	852.405	Q99J36	Q99J36	171	177	Thumpd1	THUMP domain-containing protein 1	yes	yes	2	0.011732	121.52	1830200	1743700	1557300	1891500	1575800	1721500	1566900	1548600	1636800	1705900	1715700	1647700	1598200	1902100	1603700	1735200	1594700	1669600	1604100	1604900	2	2	2	2	2	2	2	2	2	2	99261000	NA	NA	2439	6499	2578	5838;5839	7549;7550	7549	NA	10090	-0.0269662	2	-3.26108	-3.31894	-3.43325	-3.1647	-3.36975	-3.3084	-3.32716	-3.36819	-3.2283	-3.46551	0.999984	-0.029966	0.634628
AFLEDMKK	TRVILRMLPISGTCKAFLEDMKKYAETFLE	PISGTCKAFLEDMKKYAETFLEPWFKAPNK	K	A	F	K	K	Y	1	0	0	1	0	0	1	0	0	0	1	2	1	1	0	0	0	0	0	0	0	0	8	1	980.5	Q99J36	Q99J36	171	178	Thumpd1	THUMP domain-containing protein 1	yes	yes	3	0.014826	57.708	2739800	2822200	2692700	2954400	2017900	2804200	2606400	2821500	2666200	2491400	2571100	2665600	2724100	2979200	2111600	2825900	2618500	2977500	2615200	2369900	1	1	1	1	1	1	1	1	1	1	121520000	NA	NA	2440	6499	2579	5840	7551	7551	NA	10090	0.00907309	1	-3.34722	-3.29248	-3.31145	-3.18957	-3.68119	-3.27268	-3.26122	-3.17091	-3.1926	-3.58729	0.999984	0.0674435	0.517096
AFLEENQLDYIIR	SKRGVSCQFGPDVTKAFLEENQLDYIIRSH	TKAFLEENQLDYIIRSHEVKAEGYEVAHGG	K	A	F	I	R	S	1	1	1	1	0	1	2	0	0	2	2	0	0	1	0	0	0	0	1	0	0	0	13	0	1622.83	Q60676;F7BX26	Q60676	413	425	Ppp5c	Serine/threonine-protein phosphatase 5;Serine/threonine-protein phosphatase	yes	no	2	7.3402e-51	261.52	586360	564670	562340	601290	655840	650790	550790	555000	536020	674570	550150	533460	573170	606880	659630	648640	564880	604950	526940	631940	3	3	3	3	3	3	3	3	3	3	708130000	NA	NA	2441	4377	2580	5841;5842;5843;5844	7552;7553;7554;7555	7553	NA	10090	0.0439201	4	-3.40359	-3.44597	-3.40315	-3.31846	-3.13478	-3.21216	-3.33586	-3.34896	-3.33918	-3.30436	0.999984	0.033085	0.603458
AFLFDVVSK	ENLLNIFISNSGIEKAFLFDVVSKIYIATD	NSGIEKAFLFDVVSKIYIATDSSPVDMQSY	K	A	F	S	K	I	1	0	0	1	0	0	0	0	0	0	1	1	0	2	0	1	0	0	0	2	0	0	9	0	1024.56	Q99K70;B1AWT2;B1AWT3;Q7TT45;B1AWT4	Q99K70	258	266	Rragc;Rragd	Ras-related GTP-binding protein C;Ras-related GTP-binding protein D	no	no	2	0.00055358	154.49	1370700	1381400	1288800	1337400	1332900	1287700	1224100	1346600	1225400	1388800	1285900	1303500	1313100	1355900	1352200	1297700	1249700	1434000	1203100	1308600	1	1	1	1	1	1	1	1	1	1	153620000	NA	NA	2442	6536;1337	2581	5845	7556	7556	NA	10090	0.0480353	1	-3.33066	-3.30744	-3.35875	-3.31728	-3.26375	-3.37975	-3.33583	-3.22232	-3.29841	-3.41469	0.999984	-0.0146222	0.757983
AFLFEK	RSSYCSVIENMNKEKAFLFEKYQQAQEEIM	VIENMNKEKAFLFEKYQQAQEEIMKLKDTL	K	A	F	E	K	Y	1	0	0	0	0	0	1	0	0	0	1	1	0	2	0	0	0	0	0	0	0	0	6	0	753.406	A0A2I3BPY7;Q9EP71	A0A2I3BPY7	566	571	Rai14	Ankycorbin	yes	no	2	0.069147	88.734	435780	476420	440570	466880	377570	447370	421170	446560	407640	484610	409040	449630	445520	472910	389550	450490	425180	478440	400830	455660	1	1	1	1	1	1	1	1	1	1	21086000	NA	NA	2443	729	2582	5846	7557	7557	NA	10090	0.0195596	1	-3.40093	-3.2603	-3.32437	-3.25262	-3.50053	-3.32204	-3.29211	-3.23175	-3.30332	-3.35066	0.999984	0.0477748	0.401575
AFLFQESPR	TDGVRQVPGLHNGTKAFLFQESPRSIKAST	LHNGTKAFLFQESPRSIKASTATAERFFQK	K	A	F	P	R	S	1	1	0	0	0	1	1	0	0	0	1	0	0	2	1	1	0	0	0	0	0	0	9	0	1093.56	Q61220;A0A2R8VHV8;Q8BM06	Q61220	60	68	Nell2	Protein kinase C-binding protein NELL2	yes	no	2	0.0015228	115.7	2521200	2686600	2509800	2579900	2163000	2596500	2421800	2440200	2406400	2649800	2366200	2535000	2540900	2618700	2230900	2603600	2446400	2622100	2363400	2493300	2	2	2	2	2	2	2	2	2	2	411530000	NA	NA	2444	4450	2583	5847;5848	7558;7559	7558	NA	10090	0.0126086	2	-3.37284	-3.26918	-3.3186	-3.29079	-3.48667	-3.28937	-3.27286	-3.28603	-3.24617	-3.40403	0.999984	0.0479248	0.382531
AFLHIPAK	RLPLERNTMKKTEAKAFLHIPAKVIIGLAF	MKKTEAKAFLHIPAKVIIGLAFDCVDKVVY	K	A	F	A	K	V	2	0	0	0	0	0	0	0	1	1	1	1	0	1	1	0	0	0	0	0	0	0	8	0	895.528	P10493	P10493	969	976	Nid1	Nidogen-1	yes	yes	3	0.015683	56.011	2519100	2466700	2316300	2289300	2403400	2293000	2212200	2169900	2362500	2935500	2362800	2326500	2363800	2329200	2437800	2300200	2262800	2375800	2313000	2733600	1	1	1	1	1	1	1	1	1	1	197360000	NA	NA	2445	2859	2584	5849	7560	7560	NA	10090	0.07603	1	-3.3123	-3.33063	-3.3726	-3.40145	-3.27288	-3.40695	-3.34171	-3.39366	-3.21099	-3.19456	0.999984	0.0284003	0.613325
AFLHPAVPPHSAQPYAYLALNSEAR	IKQGAKEQHKLGFVRAFLHPAVPPHSAQPY	SAQPYAYLALNSEARAGDKDSQARSLLARI	R	A	F	A	R	A	6	1	1	0	0	1	1	0	2	0	3	0	0	1	4	2	0	0	2	1	0	0	25	0	2719.39	Q3UH93	Q3UH93	284	308	Plxnd1	Plexin-D1	yes	yes	4	3.738e-06	97.57	474000	472770	404280	481990	435830	416320	398540	411110	336170	487740	444350	446400	415180	486270	441040	421910	405040	443910	332800	456660	1	1	1	1	1	1	1	1	1	1	125160000	NA	NA	2446	4066	2585	5850	7561	7561	NA	10090	0.0961512	1	-3.248	-3.23976	-3.41675	-3.17503	-3.26187	-3.39417	-3.34015	-3.31944	-3.54979	-3.30973	0.999984	-0.114375	0.0868499
AFLIEPEHVNTVGYGK	MNQGELFDCALLGDRAFLIEPEHVNTVGYG	FLIEPEHVNTVGYGKDRSGSLLYLHDTLED	R	A	F	G	K	D	1	0	1	0	0	0	2	2	1	1	1	1	0	1	1	0	1	0	1	2	0	0	16	0	1772.91	A0A0R4J0M9;Q8CDG3;Q8CDG3-2	A0A0R4J0M9	166	181	Vcpip1	Deubiquitinating protein VCIP135	yes	no	3	4.7874e-13	134.06	6307000	6279000	6122200	6165000	5782400	5844800	5168300	5479000	5358800	6185400	5918000	5926100	6215700	6243000	5895100	5881400	5290700	5906400	5253200	5808700	3	3	3	3	3	3	3	3	3	3	279680000	NA	NA	2447	334	2586	5851;5852	7562;7563;7564	7562	NA	10090	0.0541965	3	-3.28112	-3.27555	-3.26324	-3.26512	-3.29916	-3.3499	-3.41037	-3.35024	-3.32226	-3.41216	0.999984	-0.092149	0.0330331
AFLINGYTSMDLLK	VAEWLDSIELGDYTKAFLINGYTSMDLLKK	KAFLINGYTSMDLLKKIWELELINVLKISL	K	A	F	L	K	K	1	0	1	1	0	0	0	1	0	1	3	1	1	1	0	1	1	0	1	0	0	0	14	0	1584.82	S4R286;Q8BIZ1;S4R2H8;K4DI73;S4R235;A0A0R4J2A2;Q8BIZ1-3;S4R1Q0;S4R2I2;S4R2H2;E9QPP6;A0A0R4J2A6;S4R1H2;A0A0R4J2A8;Q8BIZ1-2;Q8BIZ1-4;S4R2Q2;S4R2N9;S4R2H3	S4R286	903	916	Anks1b	Ankyrin repeat and sterile alpha motif domain-containing protein 1B	no	no	2	4.8572e-05	104.79	841620	782390	831590	740220	1180000	831080	710250	853430	674350	1308900	789820	738100	848780	753410	1168700	829960	745970	942860	663680	1212000	4	4	4	4	4	4	4	4	4	4	75665000	NA	NA	2448	8059;8054;8064;434	2587	5853;5854;5855;5856	7565;7566;7567;7568	7565	397	10090	0.0531474	4	-3.43601	-3.5293	-3.39252	-3.57238	-2.84122	-3.41318	-3.52284	-3.28199	-3.56178	-2.90186	0.999984	0.0179599	0.909264
AFLLESLLK	KHNVHSPYKCTICGKAFLLESLLKNHVAAH	CTICGKAFLLESLLKNHVAAHGQSLLKCPR	K	A	F	L	K	N	1	0	0	0	0	0	1	0	0	0	4	1	0	1	0	1	0	0	0	0	0	0	9	0	1032.62	Q8K327	Q8K327	736	744	Champ1	Chromosome alignment-maintaining phosphoprotein 1	yes	yes	2	0.00011537	185.84	1235800	1280000	1061300	1235400	810350	1079000	1097000	1096800	1094100	935650	1158600	1207900	1084700	1251100	848020	1093300	1099100	1154300	1074400	891800	2	2	2	2	2	2	2	2	2	2	89735000	NA	NA	2449	5923	2588	5857;5858	7569;7570	7569	NA	10090	0.106927	2	-3.21115	-3.14846	-3.36997	-3.16276	-3.71273	-3.36588	-3.22501	-3.24937	-3.19294	-3.71551	0.999984	-0.0287285	0.822711
AFLLMVSQYQQPQENEVAVLLKPISEK	ETHAEMVHGAFQAQRAFLLMVSQYQQPQEN	QENEVAVLLKPISEKIQEIQTFRERNRGSN	R	A	F	E	K	I	2	0	1	0	0	4	3	0	0	1	4	2	1	1	2	2	0	0	1	3	0	0	27	1	3101.65	Q9CYT6;A0A286YCS6	Q9CYT6	87	113	Cap2	Adenylyl cyclase-associated protein 2	yes	no	3	2.8117e-17	112.23	604710	559480	661600	536200	913460	644290	597400	584490	506560	1065800	567980	527890	670450	545880	906990	639480	621290	662640	501340	982080	5	5	5	5	5	5	5	5	5	5	126400000	NA	NA	2450	6926	2589;2590	5859;5860;5861	7571;7572;7573;7574;7575	7573	7315	10090	0.180351	5	-3.52065	-3.62081	-3.33015	-3.64527	-2.8183	-3.38816	-3.38018	-3.43579	-3.58225	-2.80599	0.999984	0.0685624	0.701665
AFLMEQDPENDFLVTSHIHLHVPEGATPK	DVMKESARIAYTYARAFLMEQDPENDFLVT	TSHIHLHVPEGATPKDGPSAGCTIVTALLS	R	A	F	P	K	D	2	0	1	2	0	1	3	1	3	1	3	1	1	2	3	1	2	0	0	2	0	0	29	0	3271.6	Q8CGK3	Q8CGK3	812	840	Lonp1	Lon protease homolog, mitochondrial	yes	yes	5	2.3048e-13	95.255	1646200	1880200	1772000	1462400	1943300	1745600	1787600	1524100	1470600	2014300	1546000	1770300	1790500	1512500	1964900	1731800	1815000	1671800	1457800	1879200	4	4	4	4	4	4	4	4	4	4	238780000	NA	NA	2451	5761	2591;2592	5862;5863;5864	7576;7577;7578;7579	7579	6143	10090	0.0522633	4	-3.45214	-3.2484	-3.28512	-3.57409	-3.10552	-3.32654	-3.17524	-3.4294	-3.42097	-3.26396	0.999984	0.00983343	0.912107
AFLNAIMR	GGNIEVLGFNARQRKAFLNAIMRYGMPPQD	FNARQRKAFLNAIMRYGMPPQDAFTTQWLV	K	A	F	M	R	Y	2	1	1	0	0	0	0	0	0	1	1	0	1	1	0	0	0	0	0	0	0	0	8	0	934.506	E9QAS4;E9QAS5;Q6PDQ2;F6WR45;E9PYU4;E9PYL1;A2A8L1	E9QAS4	1403	1410	Chd4;Chd5	Chromodomain-helicase-DNA-binding protein 4;Chromodomain-helicase-DNA-binding protein 5	no	no	2	0.0041614	117.62	2642700	3045200	2545300	2875800	2192700	2607800	2510700	2782800	2478300	2479800	2479600	2872800	2582700	2918200	2263000	2639100	2533000	2930500	2434700	2355600	2	2	2	2	2	2	2	2	2	2	308200000	NA	NA	2452	2008;1018	2593	5865;5866	7580;7581	7580	NA	10090	0.0359845	2	-3.37338	-3.15687	-3.36677	-3.20258	-3.53544	-3.35154	-3.28929	-3.16493	-3.27214	-3.56813	0.999984	-0.00219846	0.980365
AFLPFGK	SELPEDGFTEEDIRKAFLPFGKISDVLLVP	FTEEDIRKAFLPFGKISDVLLVPCRNEAYL	K	A	F	G	K	I	1	0	0	0	0	0	0	1	0	0	1	1	0	2	1	0	0	0	0	0	0	0	7	0	778.438	A0A0N4SV80;Q61464-4;E9QML5;Q61464;A0A0N4SV38;A0A0N4SVI8;E9QKZ7;Q61464-7;Q61464-5;Q61464-2;Q3TZK9;A0A0N4SVM8	A0A0N4SV80	696	702	Znf638;Zfml	Zinc finger protein 638	yes	no	2	0.016654	114.67	1963600	1970300	1853500	1787200	1449500	1842800	1717300	1758600	1643800	1843000	1842100	1857900	1881400	1822000	1508000	1845800	1728200	1883100	1617200	1737100	1	1	1	1	1	1	1	1	1	1	168950000	NA	NA	2454	243	2595	5868	7583	7583	NA	10090	0.0396795	1	-3.24619	-3.22928	-3.26865	-3.33314	-3.57689	-3.29677	-3.28153	-3.27134	-3.30875	-3.44059	0.999984	0.011033	0.876004
AFLQGGQEATDIALLLRDLETSCSDTR	QSALDCMGVEVGRLRAFLQGGQEATDIALL	ALLLRDLETSCSDTRQFCKKIRRRMPGTDA	R	A	F	T	R	Q	3	2	0	3	1	2	2	2	0	1	5	0	0	1	0	2	3	0	0	0	0	0	27	1	2979.46	E9Q3M3;O08788;E9Q586;O08788-2;D3YX34	E9Q3M3	752	778	Dctn1	Dynactin subunit 1	yes	no	3	3.0354e-09	88.517	679880	705230	735480	750520	615300	758960	644850	705110	688690	815870	638510	666240	740250	756730	634850	760640	655000	762000	674270	765330	6	6	6	6	6	6	6	6	6	6	46011000	NA	NA	2457	1902	2598	5871	7586;7587;7588;7589;7590;7591	7590	NA	10090	0.0502122	6	-3.44783	-3.38302	-3.27363	-3.25636	-3.48457	-3.24806	-3.36613	-3.26133	-3.23534	-3.28772	0.999984	0.0893639	0.133112
AFLQLER	AIDQELSNVNAQADRAFLQLERKFGRMRRL	NVNAQADRAFLQLERKFGRMRRLHMQRRSF	R	A	F	E	R	K	1	1	0	0	0	1	1	0	0	0	2	0	0	1	0	0	0	0	0	0	0	0	7	0	875.486	Q8VD63	Q8VD63	216	222	Tspyl4	Testis-specific Y-encoded-like protein 4	yes	yes	2	0.074226	68.081	804410	796000	794400	763100	716610	740510	656210	686120	746270	898130	754900	751050	805100	774260	733170	743910	672830	749670	728780	837720	1	1	1	1	1	1	1	1	1	1	33893000	NA	NA	2458	6149	2599	5872	7592	7592	NA	10090	0.0437782	1	-3.302	-3.30517	-3.25928	-3.3292	-3.36149	-3.38039	-3.43775	-3.39754	-3.21632	-3.24596	0.999984	-0.0241671	0.653933
AFLQTYSHEVSLTADSRK	AGVPPSHFVGVDGMRAFLQTYSHEVSLTAD	QTYSHEVSLTADSRKSHLIFPQPNYADTLI	R	A	F	R	K	S	2	1	0	1	0	1	1	0	1	0	2	1	0	1	0	3	2	0	1	1	0	0	18	1	2052.03	Q91XY9;Q91XY8	Q91XY8	747	764	Pcdhga10;Pcdhga11	NA	no	no	4	1.0412e-20	136.39	601740	581490	513920	547010	557140	562000	545770	519520	546260	602840	564110	548540	527760	556200	564540	562680	555200	561710	536330	565450	1	1	1	1	1	1	1	1	1	1	46350000	NA	NA	2459	6344;6343	2600	5873	7593	7593	NA	10090	0.0436856	1	-3.27714	-3.31454	-3.44395	-3.36586	-3.28099	-3.33469	-3.25998	-3.35518	-3.22279	-3.37746	0.999984	0.026478	0.606009
AFLSSPEHVNRPINGNGK	LSAYVARLSARPKIKAFLSSPEHVNRPING	SSPEHVNRPINGNGKQ______________	K	A	F	G	K	Q	1	1	3	0	0	0	1	2	1	1	1	1	0	1	2	2	0	0	0	1	0	0	18	1	1935.99	P19157;A0A494BAW2;P46425	P19157	192	209	Gstp1;Gstp2	Glutathione S-transferase P 1;Glutathione S-transferase P 2	yes	no	3;4	2.2869e-16	179.55	2692200	2564200	1962600	2158300	2314400	2616100	3003900	2302000	2120500	2440300	2521400	2416100	2045200	2218600	2353000	2593900	2987700	2477300	2120700	2301100	6	6	6	6	6	6	6	6	6	6	181610000	NA	NA	2460	2974	2601	5874;5875;5876	7594;7595;7596;7597;7598;7599	7598	NA	10090	0.0609515	6	-3.23327	-3.29155	-3.6285	-3.50331	-3.34417	-3.23362	-2.9172	-3.32524	-3.38374	-3.47795	0.999984	0.132608	0.242207
AFLSSPEHVNRPINGNGKQ	LSAYVARLSARPKIKAFLSSPEHVNRPING	SPEHVNRPINGNGKQ_______________	K	A	F	K	Q	-	1	1	3	0	0	1	1	2	1	1	1	1	0	1	2	2	0	0	0	1	0	0	19	2	2064.05	P19157;A0A494BAW2;P46425	P19157	192	210	Gstp1;Gstp2	Glutathione S-transferase P 1;Glutathione S-transferase P 2	yes	no	4	4.7327e-06	90.754	2301800	2380000	1847600	1875100	1941900	2182400	2536900	1817100	1908400	2210900	2157000	2241000	1906000	1936300	1987100	2165900	2526200	1983400	1901300	2071700	2	2	2	2	2	2	2	2	2	2	388070000	NA	NA	2461	2974	2602	5877	7600;7601	7601	NA	10090	0.0606221	2	-3.2548	-3.19461	-3.51113	-3.50174	-3.39284	-3.29063	-2.95648	-3.462	-3.33129	-3.41589	0.999984	0.0797669	0.43577
AFLTGVDPILGHQLSAR	GPAPLSAQELSQEIKAFLTGVDPILGHQLS	LTGVDPILGHQLSAREHARCGLLLLRSLPP	K	A	F	A	R	E	2	1	0	1	0	1	0	2	1	1	3	0	0	1	1	1	1	0	0	1	0	0	17	0	1793.98	Q8CHT3	Q8CHT3	37	53	Ints5	Integrator complex subunit 5	yes	yes	3	7.6235e-10	96.208	274660	267110	274270	273260	289160	280340	259490	267680	248580	325020	257770	252220	278340	276280	292860	280890	264940	290070	244550	304090	1	1	1	1	1	1	1	1	1	1	29157000	NA	NA	2462	5782	2603	5878	7602	7602	NA	10090	0.113587	1	-3.39178	-3.42	-3.33305	-3.3503	-3.21031	-3.32123	-3.31574	-3.295	-3.34181	-3.25186	0.999984	0.035963	0.466134
AFLTLAEDILR	RFFETSAKANINIEKAFLTLAEDILRKTPV	NIEKAFLTLAEDILRKTPVKEPNSENVDIS	K	A	F	L	R	K	2	1	0	1	0	0	1	0	0	1	3	0	0	1	0	0	1	0	0	0	0	0	11	0	1260.71	P61027	P61027	162	172	Rab10	Ras-related protein Rab-10	yes	yes	2	2.1162e-07	192.26	1046900	1097700	1022700	1144400	955020	1082300	1015100	994270	949950	1186700	982370	1036700	1037700	1154200	978410	1088800	1026200	1077900	935560	1111700	6	6	6	6	6	6	6	6	6	6	159820000	NA	NA	2463	3432	2604	5879;5880;5881	7603;7604;7605;7606;7607;7608	7604	NA	10090	0.0878621	6	-3.38827	-3.30792	-3.36123	-3.21095	-3.41354	-3.29928	-3.27476	-3.32876	-3.33457	-3.3104	0.999984	0.0268312	0.576865
AFLTLAEDILRK	RFFETSAKANINIEKAFLTLAEDILRKTPV	IEKAFLTLAEDILRKTPVKEPNSENVDISS	K	A	F	R	K	T	2	1	0	1	0	0	1	0	0	1	3	1	0	1	0	0	1	0	0	0	0	0	12	1	1388.8	P61027	P61027	162	173	Rab10	Ras-related protein Rab-10	yes	yes	2;3	5.2933e-19	250.76	3568700	3834700	3566300	3670300	3167600	3614200	3430200	3440200	3120300	4064200	3349400	3618100	3610800	3725200	3257500	3629700	3461700	3719800	3077300	3807600	6	6	6	6	6	6	6	6	6	6	5272000000	NA	NA	2464	3432	2605	5882;5883;5884;5885	7609;7610;7611;7612;7613;7614	7609	NA	10090	0.123901	6	-3.37553	-3.25983	-3.31572	-3.28618	-3.44029	-3.31623	-3.27462	-3.29451	-3.37534	-3.29092	0.999984	0.0251838	0.597731
AFLVGIVVPDPEVMPSWAQK	SEPVAQIYVHGDSLKAFLVGIVVPDPEVMP	IVVPDPEVMPSWAQKKGIEGTYQELCMKKE	K	A	F	Q	K	K	2	0	0	1	0	1	1	1	0	1	1	1	1	1	3	1	0	1	0	4	0	0	20	0	2182.15	Q5ICG5;Q8R1X1;Q5F2C5;F6WYN6;Q91WC3;Q91WC3-2	Q91WC3	595	614	Acsl6	Long-chain-fatty-acid--CoA ligase 6	no	no	2	2.3607e-07	135.94	1012500	940520	1098900	915560	1477600	1035600	934100	980240	911290	1649600	950940	887570	1113600	930160	1468100	1031900	977820	1098400	895740	1523500	9	9	9	9	9	9	9	9	9	9	181820000	NA	NA	2465	4267;6291	2606;2607	5886;5887;5888;5889;5890	7615;7616;7617;7618;7619;7620;7621;7622;7623	7616	4691	10090	0.105859	9	-3.49398	-3.58838	-3.31506	-3.59032	-2.8414	-3.42042	-3.45224	-3.40677	-3.45201	-2.89274	0.999984	0.0409913	0.794441
AFLYLGQNNFAEAHK	KLDGLQGKIMVLMNRAFLYLGQNNFAEAHK	AFLYLGQNNFAEAHKFFTEILRMDPTNAVA	R	A	F	H	K	F	3	0	2	0	0	1	1	1	1	0	2	1	0	2	0	0	0	0	1	0	0	0	15	0	1721.85	Q8K2L8	Q8K2L8	689	703	Trappc12	Trafficking protein particle complex subunit 12	yes	yes	3	4.1368e-12	158.52	1293400	1452000	1211500	1323300	1271200	1371400	1194700	1166400	1013200	1333000	1213300	1369200	1234900	1348800	1289200	1370100	1212400	1265000	1002700	1252600	2	2	2	2	2	2	2	2	2	2	188870000	NA	NA	2466	5910	2608	5891;5892	7624;7625	7624	NA	10090	0.0205023	2	-3.34947	-3.1706	-3.38306	-3.26764	-3.2672	-3.22397	-3.30597	-3.36465	-3.50781	-3.40892	0.999984	-0.0746698	0.249727
AFMAVCIETAK	EMLEDMTTGTESETKAFMAVCIETAKRYNL	SETKAFMAVCIETAKRYNLDDYRTPVFIFE	K	A	F	A	K	R	3	0	0	0	1	0	1	0	0	1	0	1	1	1	0	0	1	0	0	1	0	0	11	0	1239.6	A2AN08-3;A2AN08;A2AN08-5;A2AN08-2;Z4YMA7	A2AN08-3	4281	4291	Ubr4	E3 ubiquitin-protein ligase UBR4	yes	no	2	3.2178e-05	163.16	853670	787090	736940	706310	739550	855100	772780	616770	661670	885280	800340	742110	755320	722530	753950	844830	780000	689380	654520	824840	1	1	1	1	1	1	1	1	1	1	75909000	NA	NA	2467	1132	2609	5893	7626	7626	NA	10090	-0.0110504	1	-3.21796	-3.32312	-3.36931	-3.44249	-3.31774	-3.17453	-3.20357	-3.55298	-3.39162	-3.26846	0.999984	0.0158912	0.835428
AFMCRFEALEK	RIFEPKCLDEFPNLKAFMCRFEALEKIAAF	PNLKAFMCRFEALEKIAAFLQSDRFFKMPI	K	A	F	E	K	I	2	1	0	0	1	0	2	0	0	0	1	1	1	2	0	0	0	0	0	0	0	0	11	1	1400.66	P48774;E9PV63	P48774	186	196	Gstm5	Glutathione S-transferase Mu 5	yes	no	3	3.2925e-06	142.07	1338400	1339400	1344200	1265400	1405800	1346200	1171500	1071300	1093400	1622800	1256200	1263600	1363400	1287000	1422200	1341300	1200600	1197100	1077000	1507000	2	2	2	2	2	2	2	2	2	2	153510000	NA	NA	2468	3242	2610	5894;5895	7627;7628	7627	NA	10090	-0.0262256	2	-3.33904	-3.32597	-3.27201	-3.3711	-3.1609	-3.28963	-3.37317	-3.52626	-3.43682	-3.16402	0.999984	-0.064176	0.378266
AFMDHLK	RMLLTEENLMTVIIKAFMDHLKHRDAQGRF	NLMTVIIKAFMDHLKHRDAQGRFQFERYTA	K	A	F	L	K	H	1	0	0	1	0	0	0	0	1	0	1	1	1	1	0	0	0	0	0	0	0	0	7	0	860.421	Q6WKZ8-2;Q6WKZ8;Q6WKZ8-3	Q6WKZ8-2	444	450	Ubr2	E3 ubiquitin-protein ligase UBR2	yes	no	3	0.03701	53.554	1722300	1669900	1516200	1573900	1444300	1555700	1443600	1503700	1488000	1608700	1614900	1575300	1550500	1599200	1475500	1562500	1468300	1611700	1459100	1514300	1	1	1	1	1	1	1	1	1	1	79020000	NA	NA	2469	4874	2611	5896	7629	7629	NA	10090	-0.014335	1	-3.23649	-3.26907	-3.35958	-3.31763	-3.38321	-3.34224	-3.33314	-3.29839	-3.25354	-3.43789	0.999984	-0.0198442	0.691341
AFMEEFGAEPELAVSAPGR	WRPPRVEELLAEARRAFMEEFGAEPELAVS	EFGAEPELAVSAPGRVNLIGEHTDYNQGLV	R	A	F	G	R	V	4	1	0	0	0	0	4	2	0	0	1	0	1	2	2	1	0	0	0	1	0	0	19	0	2006.94	Q9R0N0	Q9R0N0	19	37	Galk1	Galactokinase	yes	yes	2	1.061e-07	108.97	233940	229240	209350	214890	207060	190740	196150	218870	191150	196010	219380	216250	213940	218110	210770	193640	199740	229850	187900	185960	2	2	2	2	2	2	2	2	2	2	32638000	NA	NA	2470	7676	2612	5897;5898	7630;7631	7630	NA	10090	-0.0224156	2	-3.22355	-3.24084	-3.32299	-3.29724	-3.29239	-3.47706	-3.31972	-3.18569	-3.32108	-3.58172	0.999984	-0.101652	0.170128
AFMGPLK	SKFGHGRFQTMEEKKAFMGPLKKDRIAKEE	FQTMEEKKAFMGPLKKDRIAKEEGA_____	K	A	F	L	K	K	1	0	0	0	0	0	0	1	0	0	1	1	1	1	1	0	0	0	0	0	0	0	7	0	762.41	P27659;A0A2R8VHN4	P27659	387	393	Rpl3	60S ribosomal protein L3	yes	no	2	0.03	114.67	42959000	43233000	37828000	40283000	32702000	39591000	42343000	42065000	37631000	38508000	40281000	40779000	38638000	40961000	33867000	39864000	42358000	44386000	37154000	36522000	3	3	3	3	3	3	3	3	3	3	2.9221e+09	NA	NA	2471	3058	2613;2614	5899;5900;5901	7632;7633;7634	7634	2968	10090	0.019123	3	-3.27534	-3.25417	-3.39806	-3.31928	-3.56167	-3.35211	-3.13816	-3.17176	-3.27247	-3.5361	0.999984	0.0675857	0.436564
AFMLLFLK	LDGPRPSQKEIISLRAFMLLFLKQLILKDR	KEIISLRAFMLLFLKQLILKDRGVKEDELQ	R	A	F	L	K	Q	1	0	0	0	0	0	0	0	0	0	3	1	1	2	0	0	0	0	0	0	0	0	8	0	981.572	Q9EPN1-4;Q9EPN1;Q9EPN1-3	Q9EPN1-4	672	679	Nbea	Neurobeachin	yes	no	2	0.0027943	187.77	912000	1157800	971180	1115900	903290	1153200	996840	1009700	965000	1080700	856400	1092500	979730	1132900	926570	1152900	1006900	1087700	948880	1018500	2	2	2	2	2	2	2	2	2	2	65623000	NA	NA	2472	7341	2615	5902;5903	7635;7636	7636	NA	10090	0.0806227	2	-3.55734	-3.20107	-3.40585	-3.21739	-3.46394	-3.17778	-3.271	-3.2766	-3.28194	-3.41544	0.999984	0.0845658	0.284595
AFMNNK	NYDSRNQHEIIRCLKAFMNNKFGIKTMLET	QHEIIRCLKAFMNNKFGIKTMLETEEGILL	K	A	F	N	K	F	1	0	2	0	0	0	0	0	0	0	0	1	1	1	0	0	0	0	0	0	0	0	6	0	723.337	F6XC54;D3Z074;E9PXV7;E9PV41;O08808;O70566;E9Q4U7;Q6W4W7	F6XC54	179	184	Diap1;Diaph1;Diaph2;Diap2	Protein diaphanous homolog 1;Protein diaphanous homolog 2	no	no	2	0.023995	119.22	2214400	2416000	2049400	2172400	2102700	2113800	1953600	2056100	1910800	2333300	2077100	2278000	2090200	2214300	2134700	2125300	1991800	2213500	1878000	2189700	2	2	2	2	2	2	2	2	2	2	284550000	NA	NA	2473	1578;2695	2616	5904;5905	7637;7638	7637	NA	10090	-0.0353403	2	-3.33006	-3.19237	-3.38099	-3.30884	-3.29749	-3.35612	-3.35283	-3.30314	-3.34889	-3.35756	0.999984	-0.0417615	0.362308
AFMTADLPNELIELLEK	LSETQDPEEVSVTVKAFMTADLPNELIELL	MTADLPNELIELLEKIVLDNSVFSEHRNLQ	K	A	F	E	K	I	2	0	1	1	0	0	3	0	0	1	4	1	1	1	1	0	1	0	0	0	0	0	17	0	1946.01	Q68FD5;Q5SXR6	Q68FD5	994	1010	Cltc	Clathrin heavy chain 1;Clathrin heavy chain	yes	no	2	0.00017697	122.97	6083300	5318200	5481900	4893600	5994800	5288000	4669600	5111100	4174200	6508000	5705000	5015700	5607100	4987500	6041200	5284500	4801100	5558900	4120100	6075000	1	1	1	1	1	1	1	1	1	1	3.0644e+09	NA	NA	2474	4336	2617	5906	7639	7639	4759	10090	0.0719025	1	-3.19673	-3.37866	-3.28613	-3.46184	-3.11063	-3.35785	-3.42027	-3.31403	-3.54618	-3.20233	0.999984	-0.0813354	0.326412
AFNADFR	IGAGTSEVRRLVIGRAFNADFR________	VRRLVIGRAFNADFR_______________	R	A	F	F	R	-	2	1	1	1	0	0	0	0	0	0	0	0	0	2	0	0	0	0	0	0	0	0	7	0	839.393	Q9JHI5	Q9JHI5	418	424	Ivd	Isovaleryl-CoA dehydrogenase, mitochondrial	yes	yes	2	0.015579	108	10200000	8820300	8620500	8041000	8840900	8610800	7199200	7446000	8509000	9867800	9561600	8317600	8852900	8199600	8950200	8589600	7444500	8173600	8297300	9206100	2	2	2	2	2	2	2	2	2	2	694480000	NA	NA	2475	7438	2618	5907;5908	7640;7641	7641	NA	10090	-0.033519	2	-3.13991	-3.33758	-3.32185	-3.43418	-3.23896	-3.34324	-3.48455	-3.46002	-3.20751	-3.29063	0.999984	-0.0626934	0.386772
AFNCGSNLLK	IHTGEKPFKCGECGKAFNCGSNLLKHQKTH	GECGKAFNCGSNLLKHQKTHTGEKPYGCEE	K	A	F	L	K	H	1	0	2	0	1	0	0	1	0	0	2	1	0	1	0	1	0	0	0	0	0	0	10	0	1122.55	Q02526	Q02526	151	160	Zfp41	Zinc finger protein 41	yes	yes	2	0.0033336	91.087	741140	845020	709820	767460	536850	719270	718940	746600	737350	625320	695360	796830	719490	781300	562020	725910	721250	784110	723160	596540	2	2	2	2	2	2	2	2	2	2	80197000	NA	NA	2476	3786	2619	5909;5910	7642;7643	7642	NA	10090	-0.00719402	2	-3.33769	-3.13646	-3.3392	-3.23849	-3.69567	-3.33988	-3.22355	-3.19318	-3.15118	-3.6858	0.999984	0.0307839	0.800977
AFNDPFIQK	HANNTVSSFKRFHGRAFNDPFIQKEKENLS	KRFHGRAFNDPFIQKEKENLSYDLVPMKNG	R	A	F	Q	K	E	1	0	1	1	0	1	0	0	0	1	0	1	0	2	1	0	0	0	0	0	0	0	9	0	1078.54	Q61699;Q61699-2;E9Q0U7;D3Z027	Q61699	74	82	Hsph1	Heat shock protein 105 kDa	yes	no	2	0.0045094	116.52	28955000	26032000	25344000	25553000	28231000	27204000	24851000	25118000	22634000	31470000	27148000	24569000	25987000	25921000	28493000	27181000	25365000	27340000	22321000	29412000	2	2	2	2	2	2	2	2	2	2	4295100000	NA	NA	2477	4497	2620	5911;5912	7644;7645	7645	NA	10090	0.00861456	2	-3.25775	-3.39928	-3.38913	-3.38922	-3.18703	-3.30672	-3.32024	-3.32892	-3.41916	-3.24054	0.999984	0.00136547	0.980837
AFNEVIISPAMLHEHLPYVVMEGLNK	EQEEPTYFAIWGDNKAFNEVIISPAMLHEH	LHEHLPYVVMEGLNKVLENYNKGKTALLSA	K	A	F	N	K	V	2	0	2	0	0	0	3	1	2	2	3	1	2	1	2	1	0	0	1	3	0	0	26	0	2950.51	Q6WQJ1	Q6WQJ1	637	662	Dagla	Sn1-specific diacylglycerol lipase alpha	yes	yes	4	1.1858e-09	91.722	151380	162310	193770	175410	154640	181510	141820	163100	149900	215330	142400	153370	193010	176750	159600	181550	145050	178620	146820	200840	1	1	1	1	1	1	1	1	1	1	33716000	NA	NA	2478	4875	2621	5913	7646	7646	NA	10090	0.111272	1	-3.54022	-3.42765	-3.12326	-3.27881	-3.40223	-3.23733	-3.47632	-3.29871	-3.36049	-3.1348	0.999984	0.0529061	0.543804
AFNIRLEELHVIDVK	LFKVIPLDRDNKELKAFNIRLEELHVIDVK	AFNIRLEELHVIDVKFLYGCQAPTICFVYQ	K	A	F	V	K	F	1	1	1	1	0	0	2	0	1	2	2	1	0	1	0	0	0	0	0	2	0	0	15	1	1795	Q3U1J4;A0A494BAF6	Q3U1J4	154	168	Ddb1	DNA damage-binding protein 1	yes	no	4	2.7202e-09	131.86	7236700	6598600	6842200	6731000	6298500	6302400	6396400	6920300	6454800	6967100	6789100	6230500	6957500	6797700	6451300	6369500	6496000	7340700	6335100	6569600	2	2	2	2	2	2	2	2	2	2	712290000	NA	NA	2479	3994	2622	5914;5915	7647;7648	7647	NA	10090	0.133519	2	-3.27105	-3.39223	-3.29114	-3.32671	-3.36413	-3.42946	-3.29111	-3.20162	-3.2421	-3.42878	0.999984	0.0104351	0.855356
AFNLEK	______________________________	______________________________	K	A	F	E	K	Q	1	0	1	0	0	0	1	0	0	0	1	1	0	1	0	0	0	0	0	0	0	0	6	0	720.381	Q99K48;Q99K48-2;B1AXT0	Q99K48	6	11	Nono	Non-POU domain-containing octamer-binding protein	yes	no	2	0.033789	108.24	14084000	14036000	11773000	13117000	8544300	11124000	12882000	11770000	10649000	9519500	13202000	13240000	12052000	13309000	9010300	11305000	12786000	12325000	10554000	9099800	3	3	3	3	3	3	3	3	3	3	4300000000	NA	NA	2480	6535	2623	5916;5917;5918	7649;7650;7651	7649	NA	10090	0.00926484	3	-3.12731	-3.12025	-3.3251	-3.18108	-3.74109	-3.42667	-3.098	-3.25233	-3.33674	-3.79537	0.999984	-0.0828581	0.574837
AFNLVK	DDQVKELLTSFGPLKAFNLVKDSATGLSKG	LLTSFGPLKAFNLVKDSATGLSKGYAFCEY	K	A	F	V	K	D	1	0	1	0	0	0	0	0	0	0	1	1	0	1	0	0	0	0	0	1	0	0	6	0	690.406	Q80XR5;P26369;Q3KQM4	Q80XR5	287	292	U2af2	Splicing factor U2AF 65 kDa subunit	yes	no	2	0.036218	106.84	3195100	3327100	3063000	3156000	2522800	3001500	2999300	2829600	3069300	2995400	2997800	3138900	3107400	3203600	2614800	3020100	3024000	3034100	3010600	2822100	1	1	1	1	1	1	1	1	1	1	180230000	NA	NA	2481	3044	2624	5919	7652	7652	NA	10090	0.0488738	1	-3.30445	-3.23406	-3.30458	-3.27336	-3.53804	-3.35361	-3.23767	-3.34579	-3.1685	-3.50052	0.999984	0.00968027	0.898412
AFNNAGEGVPLYESATTR	IERLESSSHYVISLKAFNNAGEGVPLYESA	NAGEGVPLYESATTRSITDPTDPVDYYPLL	K	A	F	T	R	S	3	1	2	0	0	0	2	2	0	0	1	0	0	1	1	1	2	0	1	1	0	0	18	0	1895.9	P70211-3;P70211-2;P70211	P70211-3	714	731	Dcc	Netrin receptor DCC	yes	no	2	1.1922e-28	256.35	838410	779180	805830	829320	779650	800640	716270	771140	788270	842650	786640	736100	818970	835620	794130	805230	733470	828040	770810	792380	4	4	4	4	4	4	4	4	4	4	162580000	NA	NA	2482	3615	2625	5920;5921;5922;5923	7653;7654;7655;7656	7655	NA	10090	-0.0107595	4	-3.31045	-3.40415	-3.30684	-3.27732	-3.30803	-3.33593	-3.37958	-3.29719	-3.20551	-3.40613	0.999984	-0.00350801	0.94407
AFNSSGVGPYSK	IDGLHFNSTYNARVKAFNSSGVGPYSKTVV	RVKAFNSSGVGPYSKTVVLQTSDVAWFTFD	K	A	F	S	K	T	1	0	1	0	0	0	0	2	0	0	0	1	0	1	1	3	0	0	1	1	0	0	12	0	1212.58	Q505D9	Q505D9	572	583	Trim67	Tripartite motif-containing protein 67	yes	yes	2	2.6429e-15	157.03	2762400	2791900	2117400	2861600	896530	2250300	2726300	2269600	2615100	1023600	2587900	2636300	2174400	2882700	1034200	2296600	2667800	2318800	2572500	1031600	3	3	3	3	3	3	3	3	3	3	333250000	NA	NA	2483	4223	2626	5924;5925;5926	7657;7658;7659;7660	7658	NA	10090	-0.0202838	4	-3.0889	-3.06159	-3.41175	-2.98915	-4.60515	-3.34369	-2.94987	-3.23846	-2.97405	-4.62413	0.999984	0.00526778	0.988787
AFNTTPLTSGPRPGDSTSATPAIASTPSK	GSSLKVTILQSSNSRAFNTTPLTSGPRPGD	DSTSATPAIASTPSKQSLQFFCYICKASSS	R	A	F	S	K	Q	4	1	1	1	0	0	0	2	0	1	1	1	0	1	5	5	6	0	0	0	0	0	29	1	2829.41	Q3UUV0;A2AN61;Q8VEH2;F6XWQ4	Q3UUV0	450	478	Ciz1	NA	yes	no	3	7.5715e-13	137.86	541370	591060	545020	600010	442160	606300	541740	533820	548060	517110	508130	558060	550950	606800	459190	607000	545280	570660	537830	490080	4	4	4	4	4	4	4	4	4	4	68382000	NA	NA	2484	1134	2627	5927;5928	7661;7662;7663;7664	7664	NA	10090	0.0729352	4	-3.40263	-3.26395	-3.33215	-3.20541	-3.58743	-3.1982	-3.24363	-3.28897	-3.19101	-3.57173	0.999984	0.0596074	0.514383
AFPAANERDEVFEK	EEMYEEMMHKPHKYKAFPAANERDEVFEKE	KAFPAANERDEVFEKEPLYGGMLIEDYIYE	K	A	F	E	K	E	3	1	1	1	0	0	3	0	0	0	0	1	0	2	1	0	0	0	0	1	0	0	14	1	1621.77	Q9QYX7;Q9QYX7-2	Q9QYX7	1865	1878	Pclo	Protein piccolo	yes	no	3	7.6833e-12	146.96	4092500	4110100	4218100	4138900	3892300	4102800	3886700	3851400	3610500	4471600	3841900	3880200	4263900	4186800	3984400	4117500	3941100	4161100	3557000	4193400	2	2	2	2	2	2	2	2	2	2	327410000	NA	NA	2485	7632	2628	5929;5930	7665;7666	7665	NA	10090	-0.0123804	2	-3.36578	-3.34759	-3.26138	-3.30066	-3.33089	-3.32113	-3.2822	-3.31945	-3.35265	-3.34092	0.999984	-0.00201241	0.959767
AFPCWDEPAIK	RYAAVTQFEATDARRAFPCWDEPAIKATFD	DARRAFPCWDEPAIKATFDISLVVPKDRVA	R	A	F	I	K	A	2	0	0	1	1	0	1	0	0	1	0	1	0	1	2	0	0	1	0	0	0	0	11	0	1332.62	Q11011;E9Q039;E9Q6F4;F6V7K3	Q11011	188	198	Npepps	Puromycin-sensitive aminopeptidase	yes	no	2	1.7084e-05	179	3559200	3581000	3328400	3285600	3067000	3226900	3142000	2957500	3146100	3461800	3338800	3377100	3387200	3344500	3141900	3238700	3188700	3201300	3088800	3246100	4	4	4	4	4	4	4	4	4	4	1062200000	NA	NA	2486	3865	2629	5931;5932	7667;7668;7669;7670	7669	NA	10090	-0.0357458	4	-3.26593	-3.24513	-3.30187	-3.33248	-3.37341	-3.36632	-3.28779	-3.39919	-3.25002	-3.40892	0.999984	-0.0386804	0.432512
AFPFHIIFDR	NGTQESRISPYTFCKAFPFHIIFDRNLVVT	YTFCKAFPFHIIFDRNLVVTQCGNAIYRVL	K	A	F	D	R	N	1	1	0	1	0	0	0	0	1	2	0	0	0	3	1	0	0	0	0	0	0	0	10	0	1261.66	O54865;Q80YP4	O54865	216	225	Gucy1b3	Guanylate cyclase soluble subunit beta-1	yes	no	3	2.0484e-05	142.43	1736200	1769500	1586700	1679100	1408400	1733700	1533700	1546600	1481000	1663500	1628400	1669400	1616700	1706400	1448600	1734000	1550000	1665000	1456400	1567100	2	2	2	2	2	2	2	2	2	2	268960000	NA	NA	2487	2626	2630	5933;5934	7671;7672	7671	NA	10090	0.040414	2	-3.27998	-3.24058	-3.3491	-3.27937	-3.4746	-3.24104	-3.30088	-3.31289	-3.31543	-3.44465	0.999984	0.00174895	0.97583
AFPMTMDEK	SKGTGSRKDTKMRIRAFPMTMDEKYVNSIW	TKMRIRAFPMTMDEKYVNSIWDLLKNAIQE	R	A	F	E	K	Y	1	0	0	1	0	0	1	0	0	0	0	1	2	1	1	0	1	0	0	0	0	0	9	0	1068.46	Q9JLV5;F6ZZK0;F6R0N8	Q9JLV5	20	28	Cul3	Cullin-3	yes	no	2	0.054418	53.554	1376000	1313200	1274800	1337300	1260000	1322800	1210400	1238100	1178000	1503400	1290700	1239900	1299400	1351700	1283100	1327600	1231600	1343000	1158100	1406900	2	2	2	2	2	2	2	2	2	2	106290000	NA	NA	2490	7544	2632;2633	5936;5937	7674;7675	7674	NA	10090	-0.0694894	2	-3.30375	-3.35915	-3.35318	-3.29606	-3.32356	-3.31962	-3.33073	-3.32218	-3.33398	-3.27896	0.999984	0.0100441	0.790479
AFPNPYADYNK	______________________________	MAQRAFPNPYADYNKSLAENYFDSTGRLTP	R	A	F	N	K	S	2	0	2	1	0	0	0	0	0	0	0	1	0	1	2	0	0	0	2	0	0	0	11	0	1298.59	O89112;B2KGR2	O89112	5	15	Lancl1	LanC-like protein 1	yes	no	2	5.6418e-10	150.08	3444700	3346300	3239600	3388100	1935900	3469200	2714600	2822300	2924500	2770500	3231400	3159300	3280800	3427700	2071500	3465300	2722800	3033100	2862200	2626900	1	1	1	1	1	1	1	1	1	1	0	NA	NA	2491	2775	2634	5938;5939	7676;7677	7676	NA	10090	-0.0442009	2	-3.18867	-3.21849	-3.21645	-3.16372	-3.9128	-3.13743	-3.3743	-3.34226	-3.23095	-3.60586	0.999984	0.00186775	0.989776
AFPSYFSK	IRHVISYSLSPFEQRAFPSYFSKGIPNVLR	LSPFEQRAFPSYFSKGIPNVLRRTRERILR	R	A	F	S	K	G	1	0	0	0	0	0	0	0	0	0	0	1	0	2	1	2	0	0	1	0	0	0	8	0	945.46	Q9CQ69	Q9CQ69	26	33	Uqcrq	Cytochrome b-c1 complex subunit 8	yes	yes	2	0.00070686	160.54	5098800	4741900	5061800	4603400	5123400	4377000	4361600	4549900	3779900	5453800	4785200	4474800	5136000	4665400	5195500	4413700	4455000	4905700	3736700	5101000	1	1	1	1	1	1	1	1	1	1	5260900000	NA	NA	2492	6714	2635	5940	7678	7678	NA	10090	-0.0152929	1	-3.27057	-3.36327	-3.22029	-3.36917	-3.15637	-3.44976	-3.33785	-3.30096	-3.50847	-3.27642	0.999984	-0.09876	0.137171
AFPTQTAGTFK	DDLALPPPDYGTSSRAFPTQTAGTFKQRPY	TSSRAFPTQTAGTFKQRPYSVAVPAFSQGL	R	A	F	F	K	Q	2	0	0	0	0	1	0	1	0	0	0	1	0	2	1	0	3	0	0	0	0	0	11	0	1167.59	B1AZ46;Q8BKX1-3;Q8BKX1-2;Q8BKX1;Q8BKX1-4	B1AZ46	478	488	Baiap2	Brain-specific angiogenesis inhibitor 1-associated protein 2	no	no	2	1.9796e-05	178.08	4278700	4011500	4365800	3655500	6802300	3994800	3859500	4168500	3046600	6751300	4016400	3782900	4454800	3728900	6704800	3996600	4055600	4629900	3026900	6238500	4	4	4	4	4	4	4	4	4	4	2756500000	NA	NA	2493	1353;5357	2636	5941;5942	7679;7680;7681;7682	7680	NA	10090	0.0153311	4	-3.44964	-3.53068	-3.35978	-3.62789	-2.67354	-3.50767	-3.44039	-3.35336	-3.74571	-2.89461	0.999984	-0.0600381	0.756094
AFPVDQFFLEDALAVTR	SKYFSYCPVITIPGRAFPVDQFFLEDALAV	PVDQFFLEDALAVTRYVLQDGSPYMRSMKQ	R	A	F	T	R	Y	3	1	0	2	0	1	1	0	0	0	2	0	0	3	1	0	1	0	0	2	0	0	17	0	1937.99	Q6P5D3-2;Q6P5D3;Q6P5D3-3	Q6P5D3-2	672	688	Dhx57	Putative ATP-dependent RNA helicase DHX57	yes	no	2	1.6968e-28	220.46	579060	558550	560720	555850	429340	529030	537670	531580	532770	582880	543340	527240	567990	562400	448110	533010	540320	569820	523310	547740	7	7	7	7	7	7	7	7	7	7	78199000	NA	NA	2495	4757	2637	5943;5944;5945;5946	7683;7684;7685;7686;7687;7688;7689	7689	NA	10090	0.0572388	7	-3.28499	-3.32502	-3.27064	-3.29515	-3.60933	-3.37433	-3.23397	-3.27449	-3.21128	-3.37846	0.999984	0.0625206	0.392467
AFQAHK	EAYKCQTVIVQSFLRAFQAHKEENWALPVM	TVIVQSFLRAFQAHKEENWALPVMYAVALD	R	A	F	H	K	E	2	0	0	0	0	1	0	0	1	0	0	1	0	1	0	0	0	0	0	0	0	0	6	0	700.366	Q8BFV2;E9Q1H5	Q8BFV2	94	99	Pcid2	PCI domain-containing protein 2	yes	no	2	0.058219	94.151	400370	415850	370340	399540	379980	427950	370870	388670	385310	449380	375540	392380	377720	405910	386210	427310	377780	420480	377680	421680	1	1	1	1	1	1	1	1	1	1	28315000	NA	NA	2496	5187	2638	5947	7690	7690	NA	10090	0.00349037	1	-3.38006	-3.31334	-3.43175	-3.3342	-3.34822	-3.24293	-3.33246	-3.28892	-3.24146	-3.31641	0.999984	0.0770753	0.0901784
AFQATQQK	KSGPEAPEWYQVELKAFQATQQK_______	WYQVELKAFQATQQK_______________	K	A	F	Q	K	-	2	0	0	0	0	3	0	0	0	0	0	1	0	1	0	0	1	0	0	0	0	0	8	0	920.472	Q8VHL1	Q8VHL1	359	366	Setd7	Histone-lysine N-methyltransferase SETD7	yes	yes	2	0.00068561	174.16	1188300	1108600	1261700	1065900	2376200	1323900	1035600	1191400	933680	2571300	1115800	1046000	1289800	1085600	2318100	1311700	1121600	1382200	921190	2357600	1	1	1	1	1	1	1	1	1	1	204870000	NA	NA	2497	6216	2639	5948	7691	7691	NA	10090	0.00816328	1	-3.61617	-3.70433	-3.46891	-3.72414	-2.50916	-3.41925	-3.65658	-3.47848	-3.77016	-2.60552	0.999984	0.0185423	0.94468
AFQCLSK	VHGNGQSEKPDENDKAFQCLSKAYKCDTQS	EKPDENDKAFQCLSKAYKCDTQSSCWEKDA	K	A	F	S	K	A	1	0	0	0	1	1	0	0	0	0	1	1	0	1	0	1	0	0	0	0	0	0	7	0	852.416	Q8CD92-2;Q8CD92;A0A3Q4EGI6	Q8CD92-2	737	743	Ttc27	Tetratricopeptide repeat protein 27	yes	no	2	0.0092615	124.08	2481300	2631000	2234100	2410600	1929400	2409700	2304400	2260900	2214800	2474800	2326900	2481200	2278100	2454700	1993400	2417100	2318400	2431100	2178500	2327700	2	2	2	2	2	2	2	2	2	2	87738000	NA	NA	2499	5721	2641	5950	7693;7694	7693	NA	10090	-0.015738	2	-3.29803	-3.20152	-3.38865	-3.29088	-3.55372	-3.29925	-3.24672	-3.2983	-3.26804	-3.40477	0.999984	0.0431429	0.5211
AFQEFIR	FDTVHIPEATKQVVKAFQEFIRKTPSQEGL	EATKQVVKAFQEFIRKTPSQEGLPLEHMAG	K	A	F	I	R	K	1	1	0	0	0	1	1	0	0	1	0	0	0	2	0	0	0	0	0	0	0	0	7	0	909.471	F6ZHN3;E9PUQ7;Q8BNV1-2;Q8BNV1	F6ZHN3	96	102	Trmt2a	tRNA (uracil-5-)-methyltransferase homolog A	yes	no	2	0.055436	75.243	836900	863450	765510	837300	683640	790900	679670	745100	713070	779820	784940	814810	779990	848570	701260	796120	691870	798270	698660	735170	1	1	1	1	1	1	1	1	1	1	39808000	NA	NA	2500	1741	2642	5951	7695	7695	NA	10090	0.0124953	1	-3.26406	-3.20701	-3.33191	-3.21451	-3.44863	-3.3046	-3.40626	-3.29775	-3.30116	-3.46893	0.999984	-0.0625184	0.311208
AFQELCDHLELKPK	FDRFVQATTCKGTLRAFQELCDHLELKPKD	RAFQELCDHLELKPKDYRSFYHKLKSKLNY	R	A	F	P	K	D	1	0	0	1	1	1	2	0	1	0	3	2	0	1	1	0	0	0	0	0	0	0	14	1	1726.87	Q8CJ19;A0A5F8MPN4;A0A5F8MPF3;A0A5F8MPU7;Q8CJ19-3;Q8CJ19-2;A0A0N4SWA5;A0A0N4SVV2;A0A140LJA5;A0A140LID8	Q8CJ19	31	44	Mical3	Protein-methionine sulfoxide oxidase MICAL3	yes	no	4	8.7766e-07	92.935	1127700	1096200	1107600	1133300	1178300	1200900	1111900	1165100	1065900	1199900	1058300	1035200	1125500	1145600	1194200	1201400	1132000	1244900	1048600	1131800	1	1	1	1	1	1	1	1	1	1	113070000	NA	NA	2502	911	2644	5953	7697	7697	NA	10090	0.0368802	1	-3.40204	-3.43092	-3.3672	-3.34604	-3.23147	-3.27029	-3.26439	-3.22105	-3.28945	-3.41547	0.999984	0.063409	0.253998
AFQFVETHGEVCPANWTPESPTIK	LPVGRSVEETLRLVKAFQFVETHGEVCPAN	EVCPANWTPESPTIKPSPTASKEYFEKVHQ	K	A	F	I	K	P	2	0	1	0	1	1	3	1	1	1	0	1	0	2	3	1	3	1	0	2	0	0	24	0	2744.29	P20108	P20108	219	242	Prdx3	Thioredoxin-dependent peroxide reductase, mitochondrial	yes	yes	3	2.0338e-14	161.64	5827900	5708400	5839400	5521000	6680500	5686500	5333000	5643800	4667800	7609900	5469800	5386600	5932000	5603200	6718900	5701200	5471100	6163600	4612200	7084200	6	6	6	6	6	6	6	6	6	6	2632700000	NA	NA	2503	2984	2645	5954;5955;5956;5957	7698;7699;7700;7701;7702;7703	7699	NA	10090	-0.0119223	6	-3.38777	-3.40567	-3.32414	-3.41697	-3.08354	-3.38219	-3.35779	-3.30016	-3.5141	-3.10583	0.999984	-0.00839257	0.922339
AFQFVETHGEVCPANWTPESPTIKPSPTASK	LPVGRSVEETLRLVKAFQFVETHGEVCPAN	TPESPTIKPSPTASKEYFEKVHQ_______	K	A	F	S	K	E	3	0	1	0	1	1	3	1	1	1	0	2	0	2	5	3	4	1	0	2	0	0	31	1	3412.64	P20108	P20108	219	249	Prdx3	Thioredoxin-dependent peroxide reductase, mitochondrial	yes	yes	4	2.7628e-21	151.75	10892000	10513000	12193000	9789100	12479000	11550000	10912000	10300000	9281600	14701000	10232000	9915800	12278000	9982800	12654000	11470000	11122000	11370000	9184500	13668000	4	4	4	4	4	4	4	4	4	4	3.1912e+09	NA	NA	2504	2984	2646	5958;5959	7704;7705;7706;7707	7706	NA	10090	0.0299768	4	-3.43063	-3.46974	-3.20706	-3.5358	-3.12715	-3.30499	-3.26997	-3.37733	-3.46755	-3.10094	0.999984	0.0499191	0.59456
AFQHWEIIQEDILDNVNDK	AMLTIFQLQKICRSRAFQHWEIIQEDILDN	WEIIQEDILDNVNDKNEKEEVIKRKIPYIL	R	A	F	D	K	N	1	0	2	3	0	2	2	0	1	3	1	1	0	1	0	0	0	1	0	1	0	0	19	0	2326.12	Q9D3P9	Q9D3P9	114	132	Nts	Neurotensin/neuromedin N;Large neuromedin N;Neuromedin N;Neurotensin;Tail peptide	yes	yes	3	0.0062976	47.047	172660	173760	168390	161750	160090	158190	157760	147190	130280	172150	162020	163900	170920	164470	163510	158860	159570	159190	129120	161400	2	2	2	2	2	2	2	2	2	2	8113800	NA	NA	2505	7086	2647	5960	7708;7709	7708	NA	10090	0.0129587	2	-3.27632	-3.25516	-3.25166	-3.32163	-3.27812	-3.36157	-3.24851	-3.37265	-3.48873	-3.38354	0.999984	-0.0944208	0.0756163
AFQINTFNLK	SSYMCNKEQVLSVSRAFQINTFNLKVQPFN	LSVSRAFQINTFNLKVQPFNVTKGQYSTAQ	R	A	F	L	K	V	1	0	2	0	0	1	0	0	0	1	1	1	0	2	0	0	1	0	0	0	0	0	10	0	1194.64	P17047-3;P17047;P17047-2	P17047-3	347	356	Lamp2	Lysosome-associated membrane glycoprotein 2	yes	no	2	2.8741e-05	183.67	3886500	3453600	3619600	3481600	3601200	3622500	3192300	3129700	3308200	4274700	3645600	3260500	3688300	3524200	3658900	3619300	3269500	3445500	3243100	3982900	3	3	3	3	3	3	3	3	3	3	898480000	NA	NA	2506	2949	2648	5961;5962	7710;7711;7712	7712	NA	10090	0.0501739	3	-3.25535	-3.41373	-3.29721	-3.36522	-3.2581	-3.31582	-3.38121	-3.43387	-3.29387	-3.22096	0.999984	-0.011225	0.836461
AFQNTLSDLK	SKLWSTFFEKSLVKKAFQNTLSDLKLDYLD	SLVKKAFQNTLSDLKLDYLDLYLIHWPQGF	K	A	F	L	K	L	1	0	1	1	0	1	0	0	0	0	2	1	0	1	0	1	1	0	0	0	0	0	10	0	1135.59	G5E895;D3Z494;S4R2G9;P21300	G5E895	92	101	Akr1b10;Akr1b7	Aldose reductase-related protein 1	yes	no	2	4.491e-05	160.36	1466300	1468000	1713600	1341800	1910500	1551400	1321600	1423300	1225100	2117800	1378000	1384300	1723200	1369700	1919100	1543100	1371800	1575700	1207000	1965200	2	2	2	2	2	2	2	2	2	2	242210000	NA	NA	2507	2352	2649	5963;5964	7713;7714	7714	NA	10090	0.0249681	2	-3.46446	-3.45079	-3.17882	-3.54362	-2.97544	-3.34205	-3.45634	-3.37347	-3.52983	-3.03703	0.999984	-0.0251181	0.83754
AFQNVIAPR	PAPHSPWTAAPQYQKAFQNVIAPRNKNFNI	APQYQKAFQNVIAPRNKNFNIHGTNKHWLI	K	A	F	P	R	N	2	1	1	0	0	1	0	0	0	1	0	0	0	1	1	0	0	0	0	1	0	0	9	0	1014.56	Q8BFR4	Q8BFR4	239	247	Gns	N-acetylglucosamine-6-sulfatase	yes	yes	2	0.00013958	208.59	904020	895530	943180	882700	729750	874740	754810	895300	751750	791450	848760	845240	950690	894190	757040	879570	765520	944120	738230	752600	2	2	2	2	2	2	2	2	2	2	235730000	NA	NA	2508	5180	2650	5965;5966	7715;7716	7715	NA	10090	0.0543658	2	-3.28493	-3.28655	-3.16297	-3.27051	-3.48664	-3.29141	-3.38716	-3.16499	-3.35713	-3.57975	0.999984	-0.057767	0.485117
AFQSGQDPSK	TERIEETMSVRELMKAFQSGQDPSKHKTGL	RELMKAFQSGQDPSKHKTGLFEHKSAKQKQ	K	A	F	S	K	H	1	0	0	1	0	2	0	1	0	0	0	1	0	1	1	2	0	0	0	0	0	0	10	0	1063.49	Q8C8R3-2;Q8C8R3-4;S4R2R5;Q8C8R3;Q8C8R3-5;S4R2F3	S4R2F3	1989	1998	Ank2	Ankyrin-2	no	no	2	3.6361e-05	200.09	22575000	23824000	22156000	23085000	17972000	22377000	20498000	18954000	19687000	20683000	21184000	22482000	22436000	23405000	18626000	22442000	20667000	20485000	19366000	19483000	2	2	2	2	2	2	2	2	2	2	2001500000	NA	NA	2510	5662;8061;5660	2652	5968;5969	7718;7719	7718	NA	10090	-0.0357691	2	-3.29395	-3.20427	-3.2602	-3.21287	-3.51568	-3.26564	-3.27518	-3.41225	-3.29753	-3.52319	0.999984	-0.057365	0.444732
AFQSGRDPSK	SERIEETMSVHDIMKAFQSGRDPSKELAGL	HDIMKAFQSGRDPSKELAGLFEHKSAMSPD	K	A	F	S	K	E	1	1	0	1	0	1	0	1	0	0	0	1	0	1	1	2	0	0	0	0	0	0	10	1	1091.54	A0A087WNU5;S4R2K9;S4R208	S4R2K9	2269	2278	Ank3	NA	no	no	2	0.026784	77.662	368500	357420	362540	347160	354820	376570	325250	361570	312820	368680	345810	337290	367910	352500	361140	376190	331710	386250	307690	347980	1	1	1	1	1	1	1	1	1	1	27454000	NA	NA	2511	8062;14	2653	5970	7720	7720	NA	10090	-0.00613517	1	-3.32644	-3.35849	-3.28918	-3.36365	-3.27377	-3.25417	-3.34854	-3.21991	-3.36886	-3.42869	0.999984	-0.00172782	0.972784
AFQSHLK	VNLLGSKEGEHMLSKAFQSHLKASEHASDI	EGEHMLSKAFQSHLKASEHASDIHMVSFDY	K	A	F	L	K	A	1	0	0	0	0	1	0	0	1	0	1	1	0	1	0	1	0	0	0	0	0	0	7	0	829.445	D3Z656;Q8CHC4;D3Z1M7;F7BQW7;E9Q7S0	F7BQW7	329	335	Synj1	Synaptojanin-1	no	no	2;3	0.0080974	122.13	14908000	14229000	15429000	13557000	17049000	15090000	12799000	12911000	11983000	17985000	13996000	13424000	15632000	13790000	17159000	15019000	13210000	14249000	11802000	16745000	3	3	3	3	3	3	3	3	3	3	4.071e+09	NA	NA	2512	1652;1963	2654	5971;5972;5973	7721;7722;7723	7723	NA	10090	0.0230926	3	-3.35146	-3.40672	-3.24112	-3.43966	-3.05061	-3.29293	-3.4135	-3.42502	-3.47265	-3.18371	0.999984	-0.0596505	0.48065
AFRDEELCR	VLLNDILVYKPPNCKAFRDEELCRNAGPGI	KPPNCKAFRDEELCRNAGPGIKCVWNKNHC	K	A	F	C	R	N	1	2	0	1	1	0	2	0	0	0	1	0	0	1	0	0	0	0	0	0	0	0	9	1	1194.55	Q6A051;Q6A051-3;Q6A051-2	Q6A051	616	624	Atrnl1	Attractin-like protein 1	yes	no	3	5.6465e-05	135.43	388960	385190	360980	389250	357920	379070	371880	361290	333580	420690	364850	363660	367910	393560	365100	380960	375930	390160	329200	394390	1	1	1	1	1	1	1	1	1	1	33573000	NA	NA	2513	4665	2655	5974	7724	7724	NA	10090	-0.0443349	1	-3.33195	-3.33401	-3.37887	-3.28202	-3.34469	-3.32809	-3.23872	-3.30449	-3.35963	-3.32177	0.999984	0.0237668	0.568494
AFRLEPLTPR	HFSLGCPHLGYAAARAFRLEPLTPRGLLTV	YAAARAFRLEPLTPRGLLTVDGELVEYGPI	R	A	F	P	R	G	1	2	0	0	0	0	1	0	0	0	2	0	0	1	2	0	1	0	0	0	0	0	10	1	1198.68	Q9JIA7	Q9JIA7	571	580	Sphk2	Sphingosine kinase 2	yes	yes	3	0.00036025	94.363	743610	694350	738080	685800	686500	674330	612610	689300	594230	923430	697870	655370	748060	694550	700550	678350	625910	751300	584250	859630	1	1	1	1	1	1	1	1	1	1	59956000	NA	NA	2515	7457	2657	5976	7726	7726	NA	10090	0.0908479	1	-3.30231	-3.38921	-3.2523	-3.37022	-3.31035	-3.40239	-3.42388	-3.2778	-3.43193	-3.09281	0.999984	-0.000884834	0.989801
AFSAWK	FPAMSDAYDRDMRQKAFSAWKQMGEQRKLQ	AYDRDMRQKAFSAWKQMGEQRKLQEGTYVM	K	A	F	W	K	Q	2	0	0	0	0	0	0	0	0	0	0	1	0	1	0	1	0	1	0	0	0	0	6	0	708.36	Q543K9;A0A2I3BQH2;Q9D8C9	Q543K9	174	179	Pnp;Pnp2	Purine nucleoside phosphorylase	yes	no	2	0.053858	96.666	2609500	2565600	2945300	2718500	3057100	2813400	2496300	2644500	2395500	3540100	2451600	2423600	2964900	2742700	3092900	2816600	2563700	2893500	2356400	3298300	1	1	1	1	1	1	1	1	1	1	318340000	NA	NA	2516	4230	2658	5977	7727	7727	NA	10090	-0.00633482	1	-3.47379	-3.48628	-3.23836	-3.3659	-3.13815	-3.32423	-3.37976	-3.32065	-3.40333	-3.13673	0.999984	0.0275578	0.728341
AFSCSSFNSNTFLTR	VKTAVLDAIDALMKKAFSCSSFNSNTFLTR	AFSCSSFNSNTFLTRLLIHMGLLKSEDKIK	K	A	F	T	R	L	1	1	2	0	1	0	0	0	0	0	1	0	0	3	0	4	2	0	0	0	0	0	15	0	1737.78	P46061	P46061	503	517	Rangap1	Ran GTPase-activating protein 1	yes	yes	2	7.6994e-16	192.15	1356000	1194500	1018500	1268900	995080	1047000	1102900	1125400	1293000	1078300	1270200	1128500	1055700	1276000	1017700	1066400	1120700	1190600	1261300	1019900	2	2	2	2	2	2	2	2	2	2	621180000	NA	NA	2517	3192	2659	5978;5979	7728;7729	7728	NA	10090	-0.061309	2	-3.14956	-3.32052	-3.50169	-3.19649	-3.48878	-3.48164	-3.2896	-3.28456	-3.02429	-3.58312	0.999984	-0.0012321	0.991032
AFSDNPGVLSELCSTLSR	VQENKGLKVLIEAARAFSDNPGVLSELCST	DNPGVLSELCSTLSRLAVRNEFCQEVIDLG	R	A	F	S	R	L	1	1	1	1	1	0	1	1	0	0	3	0	0	1	1	4	1	0	0	1	0	0	18	0	1951.93	Q8BNU0	Q8BNU0	260	277	Armc6	Armadillo repeat-containing protein 6	yes	yes	2	1.167e-18	168.93	990710	1002900	971470	997800	796700	911020	931880	981650	924590	921850	929690	946710	983930	1009000	825630	921760	939360	1037000	908130	872840	3	3	3	3	3	3	3	3	3	3	598470000	NA	NA	2518	5400	2660	5980;5981	7730;7731;7732	7730	NA	10090	-0.00694749	3	-3.31735	-3.28772	-3.28486	-3.25821	-3.52453	-3.39731	-3.24766	-3.19668	-3.2231	-3.52424	0.999984	0.0167372	0.827222
AFSDPFVEAEK	NAKNTVQGFKRFHGRAFSDPFVEAEKSNLA	FHGRAFSDPFVEAEKSNLAYDIVQLPTGLT	R	A	F	E	K	S	2	0	0	1	0	0	2	0	0	0	0	1	0	2	1	1	0	0	0	1	0	0	11	0	1238.58	Q3U2G2;Q61316	Q3U2G2	74	84	Hspa4	Heat shock 70 kDa protein 4	yes	no	2	1.5414e-10	221.52	21567000	21153000	20901000	20180000	20446000	20992000	19291000	18903000	17951000	23433000	20236000	19958000	21233000	20503000	20825000	20991000	19623000	20582000	17684000	21918000	7	7	7	7	7	7	7	7	7	7	4.1482e+09	NA	NA	2519	4002	2661	5982;5983;5984	7733;7734;7735;7736;7737;7738;7739	7734	NA	10090	-0.0278292	7	-3.30944	-3.32541	-3.29391	-3.35649	-3.2792	-3.30741	-3.31232	-3.36573	-3.3803	-3.29268	0.999984	-0.0187972	0.638849
AFSEADMERPLQELGLVPSAVLIVAK	QDQDPVQLLSGFPRRAFSEADMERPLQELG	QELGLVPSAVLIVAKKCPS___________	R	A	F	A	K	K	4	1	0	1	0	1	3	1	0	1	4	1	1	1	2	2	0	0	0	3	0	0	26	1	2782.49	A0A498WFS2;Q922Y1	A0A498WFS2	233	258	Ubxn1	UBX domain-containing protein 1	yes	no	3	0.00086924	42.806	245770	278620	254000	278740	217710	271130	220060	231830	224960	254920	230730	263020	256480	282010	224040	271900	223630	250580	220660	240000	3	3	3	3	3	3	3	3	3	3	9263800	NA	NA	2520	882	2662	5985	7740;7741;7742	7742	NA	10090	0.173955	3	-3.39648	-3.2035	-3.28818	-3.16602	-3.46413	-3.21379	-3.39788	-3.3468	-3.33021	-3.4467	0.999984	-0.0434143	0.532049
AFSEAEQTK	KAFEDEMKKLLLFLKAFSEAEQTKLAMLSG	LLLFLKAFSEAEQTKLAMLSGILLGNGTLP	K	A	F	T	K	L	2	0	0	0	0	1	2	0	0	0	0	1	0	1	0	1	1	0	0	0	0	0	9	0	1009.47	Q91VK1;A0A1Y7VKZ4;A0A1Y7VJ43;A0A1Y7VIU9	Q91VK1	142	150	Bzw2	Basic leucine zipper and W2 domain-containing protein 2	yes	no	2	1.2033e-15	249.93	4703600	4993700	4059200	4863000	3007000	4287900	4620400	4360300	4529600	3627100	4409800	4712600	4145600	4922400	3168000	4342400	4604800	4581800	4451300	3462800	3	3	3	3	3	3	3	3	3	3	627720000	NA	NA	2521	6261	2663	5986;5987	7743;7744;7745	7743	NA	10090	-0.0327172	3	-3.26296	-3.16462	-3.41474	-3.16602	-3.80115	-3.35543	-3.13069	-3.23837	-3.12343	-3.74086	0.999984	0.0441411	0.763574
AFSEDEALAQQDSK	SDGAVPLPMPGPVVRAFSEDEALAQQDSKH	RAFSEDEALAQQDSKHWKRSTFDKLGFPQI	R	A	F	S	K	H	3	0	0	2	0	2	2	0	0	0	1	1	0	1	0	2	0	0	0	0	0	0	14	0	1537.69	H7BX46;P59281-2;G3X932;P59281	H7BX46	597	610	Arhgap39	Rho GTPase-activating protein 39	yes	no	2	7.185e-41	328.26	498070	512150	481820	522740	415570	504400	440050	430110	425660	462240	467340	483590	488750	528120	427970	506050	445370	464120	418560	435730	2	2	2	2	2	2	2	2	2	2	68046000	NA	NA	2522	2423	2664	5988;5989	7746;7747	7747	NA	10090	-0.0577062	2	-3.29972	-3.24751	-3.28679	-3.18112	-3.45373	-3.24048	-3.32039	-3.37744	-3.33246	-3.51038	0.999984	-0.0624558	0.345846
AFSFLNEVK	IVYLCITDDDFERSRAFSFLNEVKKRFQTT	DFERSRAFSFLNEVKKRFQTTYGSRAQTAL	R	A	F	V	K	K	1	0	1	0	0	0	1	0	0	0	1	1	0	2	0	1	0	0	0	1	0	0	9	0	1053.55	P70280	P70280	75	83	Vamp7	Vesicle-associated membrane protein 7	yes	yes	2	6.3537e-05	193.1	2616100	2453600	2461600	2576300	2579300	2203100	2470000	2473000	2106400	2551000	2454200	2317600	2508300	2593900	2617200	2240800	2504400	2625600	2084100	2401700	2	2	2	2	2	2	2	2	2	2	259790000	NA	NA	2523	3624	2665	5990;5991	7748;7749	7748	NA	10090	0.0248634	2	-3.29189	-3.37241	-3.31892	-3.26515	-3.20508	-3.49875	-3.21678	-3.23912	-3.41062	-3.4312	0.999984	-0.0686027	0.297298
AFSGEGQK	DHQDQEYIKPRLRFKAFSGEGQKLGSLTPE	KPRLRFKAFSGEGQKLGSLTPEIVSTPSSP	K	A	F	Q	K	L	1	0	0	0	0	1	1	2	0	0	0	1	0	1	0	1	0	0	0	0	0	0	8	0	822.387	Q0KL01	Q0KL01	214	221	Ubxn2b	UBX domain-containing protein 2B	yes	yes	2	0.002971	127.56	2107300	2225800	1985400	2191500	1823900	2253200	1926600	2053500	1968200	2206900	1976900	2100800	2019300	2221400	1870200	2255100	1953400	2208200	1930700	2078500	1	1	1	1	1	1	1	1	1	1	55809000	NA	NA	2524	3848	2666	5992	7750	7750	NA	10090	-0.0311162	1	-3.36299	-3.27207	-3.38817	-3.25762	-3.46411	-3.22539	-3.33432	-3.26638	-3.2676	-3.39932	0.999984	0.0503902	0.368317
AFSGLNSLEQLTLEK	SLEVGDNDLVYISHRAFSGLNSLEQLTLEK	AFSGLNSLEQLTLEKCNLTSIPTEALSHLH	R	A	F	E	K	C	1	0	1	0	0	1	2	1	0	0	4	1	0	1	0	2	1	0	0	0	0	0	15	0	1648.87	A9DA50;Q9D1T0	A9DA50	186	200	Lingo1	Leucine-rich repeat and immunoglobulin-like domain-containing nogo receptor-interacting protein 1	yes	no	2	9.9083e-27	271.56	988010	978960	1004900	967380	910370	964950	952210	901790	756630	1052700	927420	924010	1016400	979900	934120	967970	959230	974980	751460	986990	2	2	2	2	2	2	2	2	2	2	691210000	NA	NA	2525	1268	2667	5993;5994	7751;7752	7752	NA	10090	0.0687226	2	-3.3241	-3.32539	-3.23886	-3.30569	-3.33492	-3.31715	-3.21933	-3.32191	-3.51513	-3.33556	0.999984	-0.0360251	0.526418
AFSGSGNRLDGK	GEADHSGYAGEVGFRAFSGSGNRLDGKKKG	GFRAFSGSGNRLDGKKKGVEPSPSPIKPGD	R	A	F	G	K	K	1	1	1	1	0	0	0	3	0	0	1	1	0	1	0	2	0	0	0	0	0	0	12	1	1207.59	P70362	P70362	227	238	Ufd1l	Ubiquitin fusion degradation protein 1 homolog	yes	yes	2;3	7.739e-05	141.89	3874300	4065100	3879300	3868500	3804600	4265200	3883100	3907200	3753900	4188100	3636200	3835200	3932100	3934600	3881700	4253000	3937400	4199500	3691400	3944700	2	2	2	2	2	2	2	2	2	2	468590000	NA	NA	2526	3636	2668	5995;5996	7753;7754	7753	NA	10090	-0.000944606	2	-3.41487	-3.33353	-3.35223	-3.36818	-3.33381	-3.23517	-3.25358	-3.26875	-3.26651	-3.40547	0.999984	0.0746263	0.122934
AFSGYLGPDESK	FAPICNPVLCSWGKKAFSGYLGPDESKWKA	GKKAFSGYLGPDESKWKAYDATCLVKAYSG	K	A	F	S	K	W	1	0	0	1	0	0	1	2	0	0	1	1	0	1	1	2	0	0	1	0	0	0	12	0	1269.59	H3BKH6;Q9R0P3;H3BLJ9;H3BJL6;H3BJP2	H3BKH6	200	211	Esd	S-formylglutathione hydrolase	yes	no	2	3.6968e-09	164.33	16619000	15484000	15798000	14973000	13980000	15349000	14569000	14905000	13242000	16225000	15592000	14611000	16050000	15195000	14366000	15385000	14730000	15993000	13060000	15259000	6	6	6	6	6	6	6	6	6	6	4.1163e+09	NA	NA	2527	2407	2669	5997;5998;5999;6000	7755;7756;7757;7758;7759;7760	7760	NA	10090	-0.0362782	6	-3.24823	-3.3383	-3.26054	-3.34985	-3.39045	-3.3219	-3.28015	-3.27135	-3.38204	-3.38581	0.999984	-0.0107738	0.819514
AFSIDIIR	RLEQDQTTAQLQVQKAFSIDIIRHKDSMDE	AQLQVQKAFSIDIIRHKDSMDELFSHRGEI	K	A	F	I	R	H	1	1	0	1	0	0	0	0	0	3	0	0	0	1	0	1	0	0	0	0	0	0	8	0	933.528	B1ARU4;Q9QXZ0;A0A0A0MQA6;A0A571BGC6;A0A571BF93;Q9QXZ0-2;Q9QXZ0-4;F6Q750;F7ACR9;Q69ZZ9;Q9QXZ0-3	B1ARU4	5676	5683	Macf1;Kiaa0754	Microtubule-actin cross-linking factor 1;Uncharacterized protein KIAA0754	no	no	2	0.00090241	197.6	3886300	3895700	3522100	4134800	2763900	3605800	3521800	3632500	3583500	3034000	3644700	3680200	3585900	4161200	2880900	3653500	3539500	3819700	3515800	2896200	2	2	2	2	2	2	2	2	2	2	652860000	NA	NA	2528	1303;2168;7602;2100	2670	6001;6002	7761;7762	7761	NA	10090	0.0589438	2	-3.26239	-3.24691	-3.34356	-3.12411	-3.64683	-3.32944	-3.24646	-3.2259	-3.18551	-3.72252	0.999984	-0.0172046	0.885021
AFSIQGAPSDSGPLR	LYEVMTKLGDQHADKAFSIQGAPSDSGPLR	AFSIQGAPSDSGPLRIAKTPSPPEEPSPLP	K	A	F	L	R	I	2	1	0	1	0	1	0	2	0	1	1	0	0	1	2	3	0	0	0	0	0	0	15	0	1501.75	Q7TQF7;A0A0G2JEG8;A0A668KM31	Q7TQF7	242	256	Amph	Amphiphysin	yes	no	2	8.9162e-21	217.46	3137100	2902800	3376800	3117100	3319100	3051200	2762000	2851600	2956300	3622600	2946100	2742700	3406700	3139700	3370300	3064200	2842600	3105800	2894100	3383100	5	5	5	5	5	5	5	5	5	5	4991100000	NA	NA	2529	159	2671	6003;6004;6005;6006	7763;7764;7765;7766;7767	7767	NA	10090	0.0216999	5	-3.37252	-3.47251	-3.2055	-3.33289	-3.1839	-3.37155	-3.39822	-3.37625	-3.26425	-3.26788	0.999984	-0.022164	0.726582
AFSIQTPEQYYFCYK	TLNVFQTVSRMRTQRAFSIQTPEQYYFCYK	AFSIQTPEQYYFCYKAILEFAEREGMVPSG	R	A	F	Y	K	A	1	0	0	0	1	2	1	0	0	1	0	1	0	2	1	1	1	0	3	0	0	0	15	0	1943.88	O35239	O35239	555	569	Ptpn9	Tyrosine-protein phosphatase non-receptor type 9	yes	yes	2	1.2616e-11	187.62	563190	493840	487690	471160	449400	496650	420610	434280	458990	510110	528020	465930	499180	478790	459370	495970	430130	471360	448980	478510	2	2	2	2	2	2	2	2	2	2	98482000	NA	NA	2530	2548	2672	6007;6008	7768;7769	7768	NA	10090	-0.0577972	2	-3.14968	-3.32727	-3.29655	-3.35823	-3.36805	-3.29005	-3.41281	-3.39075	-3.25093	-3.39545	0.999984	-0.0480415	0.402354
AFSLAK	TRDGVLKLADFGLARAFSLAKNSQPNRYTN	KLADFGLARAFSLAKNSQPNRYTNRVVTLW	R	A	F	A	K	N	2	0	0	0	0	0	0	0	0	0	1	1	0	1	0	1	0	0	0	0	0	0	6	0	635.364	Q99J95;Q99J95-2;Q99J95-3	Q99J95	173	178	Cdk9	Cyclin-dependent kinase 9	yes	no	2	0.069147	88.734	1893500	2039300	1729700	1829100	1612500	1915100	1752100	1792500	1709800	1749500	1775900	1922700	1763600	1866700	1653100	1915900	1771500	1911200	1680700	1655900	1	1	1	1	1	1	1	1	1	1	109690000	NA	NA	2531	6506	2673	6009	7770	7770	NA	10090	0.031994	1	-3.31619	-3.19718	-3.38594	-3.31726	-3.4407	-3.25881	-3.27015	-3.26135	-3.26951	-3.53326	0.999984	0.0128388	0.850387
AFSLVGETQERER	FTGMTLDQSLRYFLKAFSLVGETQERERVL	LKAFSLVGETQERERVLIHFSNRYFSCNPD	K	A	F	E	R	V	1	2	0	0	0	1	3	1	0	0	1	0	0	1	0	1	1	0	0	1	0	0	13	1	1520.76	A0A1D5RLK2;A0A1D5RMH7;Q2PFD7-2;Q2PFD7;F6Z9E6;Q2PFD7-5;Q2PFD7-4;Q2PFD7-3	A0A1D5RLK2	630	642	Psd3	PH and SEC7 domain-containing protein 3	yes	no	3	8.8859e-13	170.95	736470	695970	730510	686270	699270	743610	710100	716710	650780	831970	691170	656890	740690	696120	714440	742960	719110	773360	641560	779980	1	1	1	1	1	1	1	1	1	1	78514000	NA	NA	2533	550	2675	6011	7772	7772	NA	10090	0.0187709	1	-3.35322	-3.42283	-3.30416	-3.40622	-3.32075	-3.29828	-3.24781	-3.25853	-3.33777	-3.28027	0.999984	0.0769015	0.0919995
AFSLYANIDILRPYFDVEPAQVR	VADQMWQAGKRQASRAFSLYANIDILRPYF	DILRPYFDVEPAQVRSRLLESMIPIKMVNF	R	A	F	V	R	S	3	2	1	2	0	1	1	0	0	2	2	0	0	2	2	1	0	0	2	2	0	0	23	1	2696.4	Q3UDR8;F6YIY0	Q3UDR8	105	127	Yipf3	Protein YIPF3;Protein YIPF3, N-terminally processed;Protein YIPF	yes	no	3	0.0034026	63.578	118110	88298	101100	121720	92242	111210	113850	84746	95328	110180	110720	83727	103560	120810	95041	111730	113940	93521	94408	103040	1	1	1	1	1	1	1	1	1	1	50086000	NA	NA	2534	4037	2676	6012	7773	7773	NA	10090	0.115895	1	-3.19808	-3.60576	-3.36164	-3.10579	-3.44746	-3.2439	-3.09306	-3.54307	-3.31333	-3.4013	0.999984	0.0248147	0.815992
AFSMDDR	PPGVDSFYLEIFDERAFSMDDRIAWTHITI	YLEIFDERAFSMDDRIAWTHITIPESLKQG	R	A	F	D	R	I	1	1	0	2	0	0	0	0	0	0	0	0	1	1	0	1	0	0	0	0	0	0	7	0	840.344	Q9QZ06;F7AT44;A9JEI5;Q8C5G6	Q9QZ06	124	130	Tollip	Toll-interacting protein	yes	no	2	0.0029898	164.24	1263600	1191000	1206100	1107900	1384600	1134300	953050	1211600	996980	1807700	1185500	1123400	1229400	1127300	1388500	1139600	993090	1332400	976960	1675000	1	1	1	1	1	1	1	1	1	1	176550000	NA	NA	2535	7633	2677	6013	7774	7774	NA	10090	-0.0829556	1	-3.33415	-3.40752	-3.34055	-3.47501	-3.09497	-3.44887	-3.58305	-3.26085	-3.48214	-2.92049	0.999984	-0.00863966	0.942795
AFSMDDRIAWTHITIPESLK	PPGVDSFYLEIFDERAFSMDDRIAWTHITI	DRIAWTHITIPESLKQGQVEDEWYSLSGRQ	R	A	F	L	K	Q	2	1	0	2	0	0	1	0	1	3	1	1	1	1	1	2	2	1	0	0	0	0	20	1	2330.17	Q9QZ06;F7AT44;A9JEI5;Q8C5G6	Q9QZ06	124	143	Tollip	Toll-interacting protein	yes	no	4	2.4998e-26	126.4	283850	276930	287420	260670	300210	302690	264040	248900	219740	369270	266430	261240	291370	265550	304080	300370	268880	277020	217690	343080	1	1	1	1	1	1	1	1	1	1	56057000	NA	NA	2536	7633	2678	6014	7775	7775	NA	10090	0.0610228	1	-3.36781	-3.39143	-3.28899	-3.44186	-3.17972	-3.23408	-3.31417	-3.42345	-3.54324	-3.09122	0.999984	0.0127321	0.881413
AFSNCSLPQGWK	RNFQAILCEFETLYKAFSNCSLPQGWKVNS	LYKAFSNCSLPQGWKVNSTPSGEWFTFDFV	K	A	F	W	K	V	1	0	1	0	1	1	0	1	0	0	1	1	0	1	1	2	0	1	0	0	0	0	12	0	1393.64	Q80VP9	Q80VP9	182	193	Asphd2	Aspartate beta-hydroxylase domain-containing protein 2	yes	yes	2	2.8788e-06	144.7	1816000	1547400	1665700	1521600	1725800	1654200	1560000	1476500	1377000	1890700	1703300	1460400	1700200	1543800	1750000	1649800	1588500	1613000	1360000	1766000	3	3	3	3	3	3	3	3	3	3	155090000	NA	NA	2537	5074	2679	6015;6016	7776;7777;7778	7776	NA	10090	-0.0362067	3	-3.22201	-3.44094	-3.28586	-3.42833	-3.18826	-3.31562	-3.28322	-3.38667	-3.42734	-3.26681	0.999984	-0.0228506	0.717255
AFSPTTVNTGR	SLFIATNICETIVWKAFSPTTVNTGRGMEF	IVWKAFSPTTVNTGRGMEFEGAIIALFHLL	K	A	F	G	R	G	1	1	1	0	0	0	0	1	0	0	0	0	0	1	1	1	3	0	0	1	0	0	11	0	1149.58	P61620	P61620	195	205	Sec61a1	Protein transport protein Sec61 subunit alpha isoform 1	yes	yes	2	3.5133e-15	224.51	1162400	986390	1023900	1084500	907810	1014300	909330	1058900	1070800	1055100	1089900	932250	1046200	1090100	931830	1023900	928900	1124900	1044300	996030	2	2	2	2	2	2	2	2	2	2	76434000	NA	NA	2538	3458	2680	6017;6018	7779;7780	7780	NA	10090	0.00903038	2	-3.20943	-3.43431	-3.33168	-3.26065	-3.45882	-3.36503	-3.40565	-3.21005	-3.13394	-3.45211	0.999984	0.0256243	0.73485
AFSSLNTLPEDLRPIVPLFCSVLTK	VQYCPQPTNGMVYFRAFSSLNTLPEDLRPI	DLRPIVPLFCSVLTKLGCGILNYREQAQQI	R	A	F	T	K	L	1	1	1	1	1	0	1	0	0	1	5	1	0	2	3	3	2	0	0	2	0	0	25	1	2816.51	Q8K411;Q8K411-2;Q8K411-3	Q8K411	600	624	Pitrm1	Presequence protease, mitochondrial	yes	no	3	1.524e-08	92.136	752270	739770	768370	740540	892630	781610	720550	741860	661540	942990	706160	698350	779740	750100	897240	781790	739630	807430	652110	880480	3	3	3	3	3	3	3	3	3	3	263190000	NA	NA	2541	5950	2683	6021;6022	7783;7784;7785	7784	NA	10090	0.179041	3	-3.42576	-3.43794	-3.33443	-3.39958	-3.0717	-3.32954	-3.3299	-3.31194	-3.41728	-3.20273	0.999984	0.0156054	0.8342
AFSTSVSK	LTEVILKTYWVSKGKAFSTSVSKQEAELSP	YWVSKGKAFSTSVSKQEAELSPEMISSGSW	K	A	F	S	K	Q	1	0	0	0	0	0	0	0	0	0	0	1	0	1	0	3	1	0	0	1	0	0	8	0	825.423	Q8C0C7;E9PWY9	Q8C0C7	180	187	Farsa	Phenylalanine--tRNA ligase alpha subunit	yes	no	2	0.00079995	183.9	7886600	7590800	7151500	7258900	6259200	7306000	6928800	6892000	6243100	7056100	7396500	7162000	7289700	7370200	6447000	7326500	6983000	7371200	6159800	6659900	4	4	4	4	4	4	4	4	4	4	1224200000	NA	NA	2542	5570	2684	6023;6024;6025;6026	7786;7787;7788;7789	7786	NA	10090	0.00353834	4	-3.22561	-3.26877	-3.30598	-3.29641	-3.45178	-3.29491	-3.25439	-3.28616	-3.36884	-3.48909	0.999984	-0.0289714	0.632569
AFSTWLK	LREVWFFGLQYQDTKAFSTWLKLNKKVTAQ	GLQYQDTKAFSTWLKLNKKVTAQDVRKESP	K	A	F	L	K	L	1	0	0	0	0	0	0	0	0	0	1	1	0	1	0	1	1	1	0	0	0	0	7	0	851.454	P26041	P26041	54	60	Msn	Moesin	yes	yes	2	0.0084135	134.66	2787800	2917600	2504700	2697100	2390100	2730500	2582800	2565700	2684000	2946100	2614400	2751800	2557600	2745200	2446300	2737000	2617100	2769400	2630800	2764300	1	1	1	1	1	1	1	1	1	1	223560000	NA	NA	2543	3038	2685	6027	7790	7790	NA	10090	0.0224703	1	-3.32959	-3.25194	-3.42329	-3.32845	-3.44439	-3.31853	-3.28176	-3.31544	-3.19042	-3.35286	0.999984	0.0637296	0.237127
AFSVFLFNTENK	NCHLNENIDKGLLHRAFSVFLFNTENKLLL	LHRAFSVFLFNTENKLLLQQRSDAKITFPG	R	A	F	N	K	L	1	0	2	0	0	0	1	0	0	0	1	1	0	3	0	1	1	0	0	1	0	0	12	0	1415.71	P58044;G3XA48;H3BLF8;H3BLP1	P58044	53	64	Idi1	Isopentenyl-diphosphate Delta-isomerase 1	yes	no	2	9.4247e-09	192.26	4731300	5077200	4539800	5380600	4278800	4774400	4910900	4435800	4543500	4531900	4439100	4796300	4612800	5416700	4390200	4823600	4944500	4747000	4477100	4278800	3	3	3	3	3	3	3	3	3	3	1805100000	NA	NA	2544	3374	2686	6028;6029	7791;7792;7793	7793	NA	10090	0.0172901	3	-3.38527	-3.27148	-3.38409	-3.15089	-3.42305	-3.33117	-3.1735	-3.34439	-3.24979	-3.55035	0.999984	-0.00688407	0.929554
AFSWASVTSK	PPPAEPASLPQEPPKAFSWASVTSKNLPPS	QEPPKAFSWASVTSKNLPPSGTVSSSGIPP	K	A	F	S	K	N	2	0	0	0	0	0	0	0	0	0	0	1	0	1	0	3	1	1	0	1	0	0	10	0	1082.54	P97379	P97379	243	252	G3bp2	Ras GTPase-activating protein-binding protein 2	yes	yes	2	1.5114e-31	280.94	8768100	9199700	8007900	8296400	6272100	7600700	7844800	7650300	7678600	7303400	8223600	8674400	8147900	8447800	6534700	7676400	7881000	8115700	7546500	6914600	2	2	2	2	2	2	2	2	2	2	3.0157e+09	NA	NA	2545	3702	2687	6030;6031	7794;7795	7794	NA	10090	0.00169153	2	-3.23031	-3.149	-3.30037	-3.26124	-3.60638	-3.39543	-3.23283	-3.29314	-3.22783	-3.59697	0.999984	-0.0397764	0.681811
AFSYICR	IEKVSFCAPDRNLDKAFSYICRDGTTRRWI	APDRNLDKAFSYICRDGTTRRWICHCFLAL	K	A	F	C	R	D	1	1	0	0	1	0	0	0	0	1	0	0	0	1	0	1	0	0	1	0	0	0	7	0	915.427	O08919;Q9QZS3-4;Q9QZS3-2;Q9QZS3-3;Q9QZS3;Q05BE7;D3Z7I6;D3Z1E8	O08919	156	162	Numbl;Numb	Numb-like protein;Protein numb homolog	no	no	2	0.0066929	138.07	3863500	3722700	3894600	3428300	4151300	3637000	3146400	3300400	3106700	4591600	3626300	3510900	3950500	3492800	4187300	3633400	3250200	3630800	3052100	4272700	2	2	2	2	2	2	2	2	2	2	346940000	NA	NA	2546	2511;7654	2688	6032;6033	7796;7797	7796	NA	10090	-0.033824	2	-3.31314	-3.35471	-3.24079	-3.4367	-3.10224	-3.35928	-3.45133	-3.40649	-3.43376	-3.16701	0.999984	-0.0740575	0.332663
AFSYLAGSPAAPPDPPRPK	LPSSPAPGPPPGVPRAFSYLAGSPAAPPDP	LAGSPAAPPDPPRPKRRSHSLSRPGPAEGE	R	A	F	P	K	R	4	1	0	1	0	0	0	1	0	0	1	1	0	1	6	2	0	0	1	0	0	0	19	1	1938	Q8VHK1	Q8VHK1	776	794	Caskin2	Caskin-2	yes	yes	3	1.7873e-06	65.231	319380	294400	328050	253070	297670	332410	245850	228320	234650	387940	299820	277450	331610	260100	303760	326900	252260	260660	230880	359260	1	1	1	1	1	1	1	1	1	1	30547000	NA	NA	2547	6214	2689	6034	7798	7798	NA	10090	0.068467	1	-3.24944	-3.35494	-3.15001	-3.53632	-3.24375	-3.15073	-3.46892	-3.59973	-3.5003	-3.07184	0.999984	-0.0514088	0.647425
AFSYYGPLR	VGNLGTGAGKGELERAFSYYGPLRTVWIAR	KGELERAFSYYGPLRTVWIARNPPGFAFVE	R	A	F	L	R	T	1	1	0	0	0	0	0	1	0	0	1	0	0	1	1	1	0	0	2	0	0	0	9	0	1072.53	A0A3Q4EH04;A0A3Q4L335;A0A3Q4L393;Q8BL97-3;Q8BL97-4;Q8BL97-2;Q8BL97	A0A3Q4EH04	30	38	Srsf7	Serine/arginine-rich splicing factor 7	yes	no	2	7.8478e-11	237.05	4655100	4964200	4310600	4969200	3597800	4434400	4386400	4301000	4303400	3974400	4366400	4686300	4384700	5021400	3728200	4482500	4411900	4560400	4228900	3772000	3	3	3	3	3	3	3	3	3	3	2.926e+09	NA	NA	2548	835	2690	6035;6036;6037	7799;7800;7801	7800	NA	10090	0.000814738	3	-3.30386	-3.19912	-3.354	-3.1608	-3.56831	-3.33291	-3.23162	-3.28407	-3.22329	-3.63489	0.999984	-0.0241396	0.803398
AFTATLSLFPYHK	SPVLAESTTPITDIRAFTATLSLFPYHKIV	IRAFTATLSLFPYHKIVK____________	R	A	F	H	K	I	2	0	0	0	0	0	0	0	1	0	2	1	0	2	1	1	2	0	1	0	0	0	13	0	1494.79	A2A9Q2;Q8BHG1;A6PWC3	A2A9Q2	1214	1226	Nrd1	Nardilysin	yes	no	3	3.6278e-08	145.91	3755600	3852500	3442700	3760200	3495900	3918600	3491900	3539400	3390500	4335600	3522500	3635700	3513100	3814500	3557400	3918200	3545200	3849000	3333400	4057300	2	2	2	2	2	2	2	2	2	2	445790000	NA	NA	2549	1029	2691	6038;6039	7802;7803	7802	NA	10090	0.0594986	2	-3.36198	-3.31323	-3.42669	-3.31136	-3.35811	-3.25966	-3.30899	-3.31359	-3.31561	-3.25774	0.999984	0.0631526	0.144245
AFTDLTRDIYELVK	KYIETSARDAINVEKAFTDLTRDIYELVKR	KAFTDLTRDIYELVKRGEITIQEGWEGVKS	K	A	F	V	K	R	1	1	0	2	0	0	1	0	0	1	2	1	0	1	0	0	2	0	1	1	0	0	14	1	1682.89	Q8BHC1	Q8BHC1	163	176	Rab39b	Ras-related protein Rab-39B	yes	yes	3	5.8455e-15	155.28	1337600	1273000	1408100	1346900	1468300	1262600	1161100	1301900	1201900	1513000	1256000	1202500	1423800	1357100	1484100	1274100	1197600	1400600	1178300	1417300	4	4	4	4	4	4	4	4	4	4	150490000	NA	NA	2551	5289	2693	6041;6042	7805;7806;7807;7808	7805	NA	10090	0.0738085	4	-3.3744	-3.43382	-3.23951	-3.31555	-3.13265	-3.41663	-3.42054	-3.27951	-3.33482	-3.29959	0.999984	-0.0510302	0.4228
AFTDVPSVQIYSSR	KEGGAGAVDEDDFIKAFTDVPSVQIYSSRE	KAFTDVPSVQIYSSRELEETLNKIREILSD	K	A	F	S	R	E	1	1	0	1	0	1	0	0	0	1	0	0	0	1	1	3	1	0	1	2	0	0	14	0	1568.78	Q08EB5;E9Q8N5;Q08EB6;F7DCH5;Q8BRT1;Q8BRT1-5;A0A1L1ST22;Q8BSE7;Q8BRT1-6	Q08EB5	79	92	Clasp2	CLIP-associating protein 2	yes	no	2	1.873e-07	153.34	2150700	2125300	2301300	2187900	2027400	2267200	1986900	1990500	2005300	2295300	2019700	2006900	2319300	2211500	2080900	2266400	2021600	2156700	1968100	2155000	2	2	2	2	2	2	2	2	2	2	993980000	NA	NA	2552	3842	2694	6043;6044	7809;7810	7809	NA	10090	0.0218315	2	-3.37454	-3.37969	-3.21611	-3.30095	-3.35246	-3.25741	-3.33081	-3.35229	-3.28162	-3.38362	0.999984	0.00359866	0.940457
AFTDVPSVQIYSSRELEETLNK	KEGGAGAVDEDDFIKAFTDVPSVQIYSSRE	VQIYSSRELEETLNKIREILSDDKHDWDQR	K	A	F	N	K	I	1	1	1	1	0	1	3	0	0	1	2	1	0	1	1	3	2	0	1	2	0	0	22	1	2525.26	Q08EB5;E9Q8N5;Q08EB6;F7DCH5;Q8BRT1;Q8BRT1-5;A0A1L1ST22;Q8BSE7;Q8BRT1-6	Q08EB5	79	100	Clasp2	CLIP-associating protein 2	yes	no	3	4.1946e-19	140.2	2336600	2281100	2420800	2261100	2052700	2291000	2032200	2065000	2004400	2360100	2193600	2153100	2443700	2290400	2112900	2294400	2065200	2232700	1969200	2216000	4	4	4	4	4	4	4	4	4	4	424560000	NA	NA	2553	3842	2695	6045;6046	7811;7812;7813;7814	7812	NA	10090	0.0633262	4	-3.30494	-3.32763	-3.19308	-3.30347	-3.38458	-3.29235	-3.34829	-3.34928	-3.33227	-3.39346	0.999984	-0.0403924	0.39174
AFTDYDVIHLK	TSTYGYGDLFSDTWKAFTDYDVIHLKTYDS	DTWKAFTDYDVIHLKTYDSKKVCFKEAVFS	K	A	F	L	K	T	1	0	0	2	0	0	0	0	1	1	1	1	0	1	0	0	1	0	1	1	0	0	11	0	1320.67	Q8BYW9	Q8BYW9	292	302	Eogt	EGF domain-specific O-linked N-acetylglucosamine transferase	yes	yes	3	1.4592e-05	110.38	1292400	1266900	1381300	1306400	1130900	1204600	1189000	1284100	1196300	1482800	1213600	1196400	1390900	1318200	1168800	1217700	1205200	1378600	1174200	1389000	2	2	2	2	2	2	2	2	2	2	82157000	NA	NA	2554	5543	2696	6047;6048	7815;7816	7815	NA	10090	0.0238934	2	-3.36376	-3.38052	-3.207	-3.29936	-3.44909	-3.42424	-3.32605	-3.23913	-3.28133	-3.26845	0.999984	0.0321088	0.576361
AFTEER	LLKLLPEKHEIENLRAFTEERAKLSNADQF	EKHEIENLRAFTEERAKLSNADQFYVLLLD	R	A	F	E	R	A	1	1	0	0	0	0	2	0	0	0	0	0	0	1	0	0	1	0	0	0	0	0	6	0	751.35	E9QLA5;Q0GNC1-3;Q0GNC1;A0A1Y7VM80	E9QLA5	721	726	Inf2	Inverted formin-2	yes	no	2	0.027413	114.94	846130	824730	856910	715950	1267900	864930	762520	920920	695510	1475000	794210	777330	873890	734170	1253500	861310	800050	1020700	685820	1363300	1	1	1	1	1	1	1	1	1	1	94917000	NA	NA	2555	2037	2697	6049	7817	7817	NA	10090	-0.0355529	1	-3.50379	-3.52875	-3.42474	-3.69595	-2.81305	-3.43106	-3.49587	-3.24766	-3.59269	-2.80498	0.999984	0.0788012	0.66501
AFTELFQVACAKPPPMGLCDYPSSR	YPEFPWSDVQAEIFKAFTELFQVACAKPPP	AKPPPMGLCDYPSSRAMYAIDLMLNWDNHP	K	A	F	S	R	A	3	1	0	1	2	1	1	1	0	0	2	1	1	2	4	2	1	0	1	1	0	0	25	1	2841.33	Q3UDE2	Q3UDE2	549	573	Ttll12	Tubulin--tyrosine ligase-like protein 12	yes	yes	3	1.1889e-11	95.123	662130	695930	604450	705690	550750	663190	604630	580990	571670	654210	621010	657060	616120	713000	565620	666790	610440	628350	562730	614970	2	2	2	2	2	2	2	2	2	2	115510000	NA	NA	2556	4032	2698	6050	7818;7819	7818	NA	10090	-0.0181838	2	-3.31182	-3.228	-3.38253	-3.17105	-3.47029	-3.26849	-3.28487	-3.3665	-3.32985	-3.43214	0.999984	-0.0236314	0.709623
AFTELQAK	______________________________	VDLELKKAFTELQAKVIDTQQKVKLADIQI	K	A	F	A	K	V	2	0	0	0	0	1	1	0	0	0	1	1	0	1	0	0	1	0	0	0	0	0	8	0	906.481	Q9CQF7;Q9CWM4;A0A494BBK3	Q9CQF7	12	19	Pfdn1	Prefoldin subunit 1	yes	no	2	0.0010224	174.69	7813100	7699800	6882800	7325500	5599300	7100600	6825600	6860800	6512800	5847000	7326000	7264500	7025200	7436500	5813000	7140100	6859500	7237800	6408300	5577600	2	2	2	2	2	2	2	2	2	2	1357900000	NA	NA	2557	6741	2699	6051;6052	7820;7821	7820	NA	10090	0.024101	2	-3.19818	-3.20726	-3.32029	-3.24229	-3.57158	-3.29511	-3.2351	-3.25177	-3.26689	-3.71933	0.999984	-0.0457214	0.665935
AFTFDDEDDELSQLK	TKGDEEEYWNSSKFKAFTFDDEDDELSQLK	AFTFDDEDDELSQLKESKRAVNSLRDIVDD	K	A	F	L	K	E	1	0	0	4	0	1	2	0	0	0	2	1	0	2	0	1	1	0	0	0	0	0	15	0	1771.78	Q8BGQ1-2;Q8BGQ1	Q8BGQ1-2	19	33	Vipas39	Spermatogenesis-defective protein 39 homolog	yes	no	2	5.4255e-14	179.6	671800	576380	622610	676480	558460	666160	602090	559120	579170	635070	630150	545220	633810	677840	573870	667330	608720	606520	569660	597050	3	3	3	3	3	3	3	3	3	3	102130000	NA	NA	2558	5237	2700	6053;6054;6055	7822;7823;7824	7824	NA	10090	-0.0761783	3	-3.25831	-3.46733	-3.30723	-3.19945	-3.41764	-3.22946	-3.25835	-3.38926	-3.27845	-3.44239	0.999984	0.0104113	0.874146
AFTGEGQK	DHRDEDFVKPKGAFKAFTGEGQKLGSTAPQ	KPKGAFKAFTGEGQKLGSTAPQVLNTSSPA	K	A	F	Q	K	L	1	0	0	0	0	1	1	2	0	0	0	1	0	1	0	0	1	0	0	0	0	0	8	0	836.403	Q9CZ44;A2AT02;Q9CZ44-3;Q9CZ44-2	Q9CZ44-3	254	261	Nsfl1c	NSFL1 cofactor p47	no	no	2	0.00070638	160.52	16785000	17080000	14641000	15776000	12067000	15871000	15245000	14443000	13568000	13569000	15738000	16109000	14958000	16057000	12529000	15904000	15267000	15380000	13395000	12877000	3	3	3	3	3	3	3	3	3	3	1.6791e+09	NA	NA	2559	6933;6932	2701	6056;6057;6058	7825;7826;7827	7825	NA	10090	-0.0219134	3	-3.21572	-3.17859	-3.35209	-3.2563	-3.58457	-3.25548	-3.19654	-3.29859	-3.32877	-3.62553	0.999984	-0.0235282	0.807715
AFTGFIVEADTPGIHIGK	LLARSNPDPKVPASKAFTGFIVEADTPGIH	GFIVEADTPGIHIGKKELNMGQRCSDTRGI	K	A	F	G	K	K	2	0	0	1	0	0	1	3	1	3	0	1	0	2	1	0	2	0	0	1	0	0	18	0	1871.98	P45952	P45952	218	235	Acadm	Medium-chain specific acyl-CoA dehydrogenase, mitochondrial	yes	yes	3	2.1794e-17	124.2	5599900	5692500	5332900	5426800	4694000	5423300	4592400	4875800	4844600	5553900	5253800	5370800	5416900	5510700	4817800	5435400	4679700	5271000	4745600	5216000	8	8	8	8	8	8	8	8	8	8	680570000	NA	NA	2560	3191	2702	6059;6060;6061;6062;6063	7828;7829;7830;7831;7832;7833;7834;7835;7836	7831	NA	10090	0.077039	9	-3.27851	-3.24286	-3.28821	-3.27496	-3.42585	-3.28372	-3.40665	-3.34435	-3.29363	-3.39337	0.999984	-0.0422672	0.401381
AFTGFIVEADTPGIHIGKK	LLARSNPDPKVPASKAFTGFIVEADTPGIH	FIVEADTPGIHIGKKELNMGQRCSDTRGIA	K	A	F	K	K	E	2	0	0	1	0	0	1	3	1	3	0	2	0	2	1	0	2	0	0	1	0	0	19	1	2000.07	P45952	P45952	218	236	Acadm	Medium-chain specific acyl-CoA dehydrogenase, mitochondrial	yes	yes	4	2.6924e-07	99.569	425960	460930	504190	451010	471400	495820	442650	452120	440970	532550	400360	435010	505390	457820	481440	494420	451280	489790	433040	499240	1	1	1	1	1	1	1	1	1	1	118060000	NA	NA	2561	3191	2703	6064	7837	7837	NA	10090	0.113078	1	-3.52144	-3.39562	-3.2174	-3.39014	-3.26795	-3.26132	-3.30797	-3.30153	-3.27757	-3.30219	0.999984	0.0683944	0.256167
AFTGQVAPAQVLEALCR	LMYNPFLRVTEDAVRAFTGQVAPAQVLEAL	TGQVAPAQVLEALCRERARFQPAVEPPQPQ	R	A	F	C	R	E	4	1	0	0	1	2	1	1	0	0	2	0	0	1	1	0	1	0	0	2	0	0	17	0	1829.95	Q9DB32;D3YZU6	Q9DB32	234	250	Haghl	Hydroxyacylglutathione hydrolase-like protein	yes	no	2	4.1572e-25	208.15	1770000	1802800	1973800	2126100	1517200	1867600	1726800	1728200	1647200	2106200	1662800	1705500	1981000	2126500	1578700	1887900	1740800	1876200	1620700	1970900	3	3	3	3	3	3	3	3	3	3	439870000	NA	NA	2562	7225	2704	6065;6066	7838;7839;7840	7838	NA	10090	0.0640279	3	-3.42948	-3.391	-3.21147	-3.11617	-3.54457	-3.31102	-3.30711	-3.33003	-3.33931	-3.28154	0.999984	0.0247319	0.744787
AFTGREFDELSPSAQR	RRIGIFGQDEDVTSKAFTGREFDELSPSAQ	FTGREFDELSPSAQRDACLNARCFARVEPS	K	A	F	Q	R	D	2	2	0	1	0	1	2	1	0	0	1	0	0	2	1	2	1	0	0	0	0	0	16	1	1809.86	O55143;O55143-2	O55143	651	666	Atp2a2	Sarcoplasmic/endoplasmic reticulum calcium ATPase 2	yes	no	3	1.364e-83	245.71	9138500	8496300	9635900	9069600	10290000	9423300	8743000	9067600	7782800	10958000	8580600	8026900	9745400	9146700	10402000	9436500	8937800	9818500	7683600	10254000	8	8	8	8	8	8	8	8	8	8	6.7417e+09	NA	NA	2563	2657	2705	6067;6068;6069;6070;6071;6072;6073	7841;7842;7843;7844;7845;7846;7847;7848;7849	7841	NA	10090	-0.00796197	9	-3.4039	-3.49703	-3.26665	-3.36597	-3.12544	-3.31861	-3.30972	-3.28121	-3.44166	-3.2449	0.999984	0.0125784	0.859657
AFTHGVAMSGGGGVNMASHQK	GGVDNLLVLDLQKYKAFTHGVAMSGGGGVN	AMSGGGGVNMASHQKWKVGEIEFEGLMRTL	K	A	F	Q	K	W	3	0	1	0	0	1	0	5	2	0	0	1	2	1	0	2	1	0	0	2	0	0	21	0	2042.94	Q9QYB5-2;A0A494B9K4;Q9QYB5	Q9QYB5-2	343	363	Add3	Gamma-adducin	yes	no	3;4	7.234e-23	235.37	2107100	1958500	1859600	1841700	2153400	2071500	2232800	2090800	1900400	2505000	1975800	1847500	1906700	1875300	2177300	2067700	2254200	2257200	1880400	2343700	4	4	4	4	4	4	4	4	4	4	314130000	NA	NA	2564	7611	2706;2707	6074;6075;6076	7850;7851;7852;7853	7850	8091	10090	-0.0382904	4	-3.36232	-3.45583	-3.4818	-3.50768	-3.22371	-3.34588	-3.12071	-3.2396	-3.31736	-3.21572	0.999984	0.158415	0.0325584
AFTHTAQYDEAISDYFR	SKDTSLETRRHLALKAFTHTAQYDEAISDY	THTAQYDEAISDYFRKQYSKGISQMPLRYG	K	A	F	F	R	K	3	1	0	2	0	1	1	0	1	1	0	0	0	2	0	1	2	0	2	0	0	0	17	0	2033.91	Q9CWJ9	Q9CWJ9	178	194	Atic	Bifunctional purine biosynthesis protein PURH;Phosphoribosylaminoimidazolecarboxamide formyltransferase;IMP cyclohydrolase	yes	yes	3	1.3137e-28	170.78	719700	750950	679230	690420	649820	636360	601250	699170	637020	675160	675170	708220	691100	702090	662460	643770	614670	739390	623890	638100	2	2	2	2	2	2	2	2	2	2	134780000	NA	NA	2565	6859	2708	6077;6078	7854;7855	7854	NA	10090	-0.0636796	2	-3.29207	-3.21876	-3.31478	-3.30314	-3.33218	-3.42861	-3.39349	-3.1999	-3.27422	-3.4872	0.999984	-0.0644955	0.292386
AFTHTAQYDEAISDYFRK	SKDTSLETRRHLALKAFTHTAQYDEAISDY	HTAQYDEAISDYFRKQYSKGISQMPLRYGM	K	A	F	R	K	Q	3	1	0	2	0	1	1	0	1	1	0	1	0	2	0	1	2	0	2	0	0	0	18	1	2162.01	Q9CWJ9	Q9CWJ9	178	195	Atic	Bifunctional purine biosynthesis protein PURH;Phosphoribosylaminoimidazolecarboxamide formyltransferase;IMP cyclohydrolase	yes	yes	4	3.5543e-19	164.8	7636100	8350000	7338800	7897300	5825400	7120700	7686300	6670800	6802900	7045100	7164600	7877300	7440700	8012300	6073300	7187800	7682200	7153800	6718100	6639000	3	3	3	3	3	3	3	3	3	3	2321400000	NA	NA	2566	6859	2709	6079;6080	7856;7857;7858	7857	NA	10090	-0.0276403	3	-3.30973	-3.16879	-3.30623	-3.21235	-3.59295	-3.36952	-3.14226	-3.37078	-3.2825	-3.5289	0.999984	-0.0207809	0.81958
AFTNPEDACSFITSANFPALVVK	KEFMDRHEIPTAQWRAFTNPEDACSFITSA	CSFITSANFPALVVKASGLAAGKGVIVAKS	R	A	F	V	K	A	4	0	2	1	1	0	1	0	0	1	1	1	0	3	2	2	2	0	0	2	0	0	23	0	2498.22	Q64737;Q64737-2;D6RCG1;A0A338P6X4	Q64737	126	148	Gart	Trifunctional purine biosynthetic protein adenosine-3;Phosphoribosylamine--glycine ligase;Phosphoribosylformylglycinamidine cyclo-ligase;Phosphoribosylglycinamide formyltransferase	yes	no	2;3	7.9609e-19	184.76	606040	637350	571540	634400	571400	627810	619720	597460	579110	655860	568540	601630	581910	642220	583220	630310	625830	642150	570380	616680	3	3	3	3	3	3	3	3	3	3	291620000	NA	NA	2568	4624	2711	6083;6084;6085	7861;7862;7863	7863	NA	10090	0.0259821	3	-3.39667	-3.312	-3.42044	-3.28184	-3.37433	-3.30473	-3.20645	-3.28332	-3.26834	-3.38565	0.999984	0.067359	0.183905
AFTSEEELGENEMYYCSK	RRAQAEPINLDSCLRAFTSEEELGENEMYY	SEEELGENEMYYCSKCKTHCLATKKLDLWR	R	A	F	S	K	C	1	0	1	0	1	0	5	1	0	0	1	1	1	1	0	2	1	0	2	0	0	0	18	0	2185.88	F8VPZ3	F8VPZ3	1241	1258	Usp32	Ubiquitin carboxyl-terminal hydrolase	yes	yes	2	0.0033403	91.307	159140	130210	167300	153620	154570	169730	148000	147390	151940	182640	149420	123180	168900	154160	158060	169040	150860	160770	149010	170900	2	2	2	2	2	2	2	2	2	2	50383000	NA	NA	2569	2196	2712	6086;6087	7864;7865	7865	NA	10090	-0.163505	2	-3.36153	-3.63899	-3.2286	-3.36361	-3.29632	-3.22756	-3.30821	-3.33826	-3.23442	-3.26578	0.999984	0.102962	0.172012
AFTTWTANAGIEECR	LSELPELHALTAGLKAFTTWTANAGIEECR	AFTTWTANAGIEECRMACGGHGYSHSSGIP	K	A	F	C	R	M	3	1	1	0	1	0	2	1	0	1	0	0	0	1	0	0	3	1	0	0	0	0	15	0	1725.78	Q9R0H0-2;Q9R0H0;A2A848	Q9R0H0-2	379	393	Acox1	Peroxisomal acyl-coenzyme A oxidase 1	yes	no	2	0.00016189	98.368	718590	698110	747210	662720	658140	760560	700420	637320	672510	744250	674650	658620	754440	674610	676890	755440	708550	692980	661530	698730	2	2	2	2	2	2	2	2	2	2	440020000	NA	NA	2570	7671	2713	6088;6089	7866;7867	7866	NA	10090	-0.055789	2	-3.34898	-3.3787	-3.23185	-3.4169	-3.36851	-3.22607	-3.22791	-3.38821	-3.25069	-3.40132	0.999984	0.0501485	0.378086
AFTYINLDK	ATEWLEGYLSSLHLKAFTYINLDKVVLGTS	SSLHLKAFTYINLDKVVLGTSNFKVSASPL	K	A	F	D	K	V	1	0	1	1	0	0	0	0	0	1	1	1	0	1	0	0	1	0	1	0	0	0	9	0	1083.56	Q62351;Q8C872	Q62351	481	489	Tfrc	Transferrin receptor protein 1	yes	no	2	0.00010898	165.83	4403200	4185300	4118100	4471700	4210700	4473800	3793100	3415400	3862400	5576000	4130400	3954100	4196600	4506900	4272700	4469800	3878900	3856700	3789200	5165500	4	4	4	4	4	4	4	4	4	4	532480000	NA	NA	2571	4551	2714	6090;6091;6092;6093	7868;7869;7870;7871	7871	NA	10090	0.0216232	4	-3.32979	-3.39102	-3.36558	-3.25867	-3.28704	-3.26582	-3.38695	-3.56237	-3.32494	-3.09207	0.999984	-1.0956e-05	0.999888
AFVAAR	PFGDAPRELRLRATRAFVAARSFVQGLGVA	RELRLRATRAFVAARSFVQGLGVASDVVRK	R	A	F	A	R	S	3	1	0	0	0	0	0	0	0	0	0	0	0	1	0	0	0	0	0	1	0	0	6	0	633.36	P51655;Q9QZF2	Q9QZF2	215	220	Gpc4;Gpc1	Glypican-4;Secreted glypican-4;Glypican-1;Secreted glypican-1	no	no	2	0.020934	123.06	4242800	3978700	3786100	4086900	3941400	3879200	3783100	3906200	3509800	4586900	3978700	3757100	3872700	4126300	4001100	3909200	3844100	4210400	3458000	4295800	2	2	2	2	2	2	2	2	2	2	388500000	NA	NA	2572	7645;3276	2715	6094;6095	7872;7873	7872	NA	10090	0.0284994	2	-3.28866	-3.36939	-3.39218	-3.29382	-3.28772	-3.3769	-3.2961	-3.27399	-3.36838	-3.27912	0.999984	0.00745817	0.866975
AFVAGVLPLK	INLTDRGSVTKIYGRAFVAGVLPLKVAKDM	KIYGRAFVAGVLPLKVAKDMAAAAVRCIRK	R	A	F	L	K	V	2	0	0	0	0	0	0	1	0	0	2	1	0	1	1	0	0	0	0	2	0	0	10	0	1013.63	Q9D7H3;D3Z263	Q9D7H3	196	205	RtcA;Rtca	RNA 3-terminal phosphate cyclase	yes	no	2	0.00073527	113.7	6694300	7821100	7018000	7196800	5351000	7084200	6410000	6446900	6218300	6398700	6285300	7376200	7070500	7324700	5579300	7108100	6450100	6891900	6113800	6052900	2	2	2	2	2	2	2	2	2	2	583860000	NA	NA	2573	7139	2716	6096;6097	7874;7875	7874	NA	10090	0.121084	2	-3.38004	-3.14361	-3.25113	-3.22677	-3.59592	-3.25735	-3.28464	-3.30045	-3.29255	-3.54815	0.999984	-0.0171329	0.848107
AFVAIGDYNGHVGLGVK	PVQKQTRAGQRTRFKAFVAIGDYNGHVGLG	VAIGDYNGHVGLGVKCSKEVATAIRGAIIL	K	A	F	V	K	C	2	0	1	1	0	0	0	4	1	1	1	1	0	1	0	0	0	0	1	3	0	0	17	0	1715.9	P25444;D3YVC1;D3YWJ3	P25444	126	142	Rps2	40S ribosomal protein S2	yes	no	3	8.8179e-29	214.53	14879000	14953000	14357000	15235000	10651000	13728000	14485000	13722000	12813000	14012000	13961000	14118000	14542000	15379000	11173000	13878000	14459000	14632000	12653000	13218000	8	8	8	8	8	8	8	8	8	8	4.2915e+09	NA	NA	2574	3032	2717	6098;6099;6100;6101;6102	7876;7877;7878;7879;7880;7881;7882;7883;7884	7882	NA	10090	0.0701909	9	-3.28679	-3.26764	-3.27753	-3.20382	-3.66183	-3.36193	-3.16749	-3.26965	-3.30855	-3.47636	0.999984	0.0227256	0.801777
AFVDFFSQCLHEEYK	GMLPVPLLTIYSATKAFVDFFSQCLHEEYK	AFVDFFSQCLHEEYKSKGIFVQSVMPYLVA	K	A	F	Y	K	S	1	0	0	1	1	1	2	0	1	0	1	1	0	3	0	1	0	0	1	1	0	0	15	0	1918.86	O70503;O70503-2	O70503	207	221	Hsd17b12	Very-long-chain 3-oxoacyl-CoA reductase	yes	no	3	4.8105e-13	138.77	2421600	2328100	2399000	2417400	2325000	2475200	2245600	2243400	2244800	2791600	2272600	2198700	2433000	2441700	2370700	2477600	2286100	2442600	2204100	2610400	8	8	8	8	8	8	8	8	8	8	589420000	NA	NA	2575	2693	2718	6103;6104;6105;6106	7885;7886;7887;7888;7889;7890;7891;7892	7886	NA	10090	-0.0666889	8	-3.36543	-3.41024	-3.31817	-3.31908	-3.31691	-3.29282	-3.31627	-3.34178	-3.28089	-3.26325	0.999984	0.0469617	0.258459
AFVDLTLSPSVR	QYGAWLSLVDLAQVKAFVDLTLSPSVRQGA	QVKAFVDLTLSPSVRQGAQHLLRISGLGGM	K	A	F	V	R	Q	1	1	0	1	0	0	0	0	0	0	2	0	0	1	1	2	1	0	0	2	0	0	12	0	1303.71	Q99MR3	Q99MR3	596	607	Slc12a9	Solute carrier family 12 member 9	yes	yes	2	0.00052232	98.048	598170	604930	558800	539530	513070	571940	514640	518520	531330	660230	561120	570320	568680	550970	525440	571390	523360	565720	520950	616730	1	1	1	1	1	1	1	1	1	1	131170000	NA	NA	2576	6628	2719	6107	7893	7893	NA	10090	0.0738931	1	-3.29126	-3.26306	-3.3287	-3.39126	-3.40541	-3.31493	-3.35024	-3.3635	-3.2683	-3.25181	0.999984	0.0261839	0.57581
AFVDLTNQVSCSGDVK	YGQATVEGYCQKLSKAFVDLTNQVSCSGDV	FVDLTNQVSCSGDVKRSVKVDCANGIGALK	K	A	F	V	K	R	1	0	1	2	1	1	0	1	0	0	1	1	0	1	0	2	1	0	0	3	0	0	16	0	1738.82	Q9CYR6;Q8BWW3	Q9CYR6	190	205	Pgm3	Phosphoacetylglucosamine mutase	yes	no	2	7.1055e-18	167.44	3402900	3519500	3052700	3165300	2471100	2917200	3040100	3081600	2840900	2981200	3191200	3318400	3111300	3223900	2567000	2948400	3052100	3264900	2798100	2818600	3	3	3	3	3	3	3	3	3	3	530390000	NA	NA	2577	6924	2720	6108;6109	7894;7895;7896	7894	NA	10090	-0.0202576	3	-3.22746	-3.16686	-3.32335	-3.28303	-3.58182	-3.40862	-3.23209	-3.23662	-3.29397	-3.52129	0.999984	-0.0220125	0.797537
AFVDNYGVAMETAEK	GDLFQKLASQLGVYRAFVDNYGVAMETAEK	AFVDNYGVAMETAEKCCQANAQFAEISENL	R	A	F	E	K	C	3	0	1	1	0	0	2	1	0	0	0	1	1	1	0	0	1	0	1	2	0	0	15	0	1643.75	Q6PAJ1	Q6PAJ1	592	606	Bcr	Breakpoint cluster region protein	yes	yes	2	1.5052e-08	176.89	3031900	2962400	2765700	2947900	2665600	2783900	2455800	2599100	2499700	2889700	2843600	2796300	2821300	2982300	2715900	2801800	2508100	2798900	2452400	2715900	8	8	8	8	8	8	8	8	8	8	265470000	NA	NA	2578	4784	2721;2722	6110;6111;6112;6113;6114;6115	7897;7898;7899;7900;7901;7902;7903;7904	7904	5306	10090	-0.0460022	8	-3.24931	-3.27077	-3.3211	-3.24099	-3.32782	-3.3314	-3.39532	-3.33759	-3.33387	-3.42157	0.999984	-0.0819528	0.0687607
AFVDNYK	GHLFQKLASQLGVYKAFVDNYKVALETAEK	ASQLGVYKAFVDNYKVALETAEKCSQSNNQ	K	A	F	Y	K	V	1	0	1	1	0	0	0	0	0	0	0	1	0	1	0	0	0	0	1	1	0	0	7	0	855.413	Q5SSL4;E9PUE7;Q5SSL4-2;H3BKV6;A0A571BG95;Q5SSL4-4	Q5SSL4	186	192	Abr	Active breakpoint cluster region-related protein	no	no	2	0.0059766	142.64	5230400	4837000	5060900	4941000	5210200	4997100	4635700	4755900	4262900	5890800	4907800	4567300	5145400	4995000	5283300	5010700	4729900	5163700	4201800	5506600	2	2	2	2	2	2	2	2	2	2	909010000	NA	NA	2579	4304;901;4305	2723	6116;6117	7905;7906	7905	NA	10090	-0.0208215	2	-3.31361	-3.41442	-3.30035	-3.34687	-3.21194	-3.33842	-3.32973	-3.31689	-3.41478	-3.24502	0.999984	-0.0115288	0.820871
AFVDSCLQLHETK	QHKLAELKTHICVTRAFVDSCLQLHETKRL	TRAFVDSCLQLHETKRLDSGSASMAKYWAS	R	A	F	T	K	R	1	0	0	1	1	1	1	0	1	0	2	1	0	1	0	1	1	0	0	1	0	0	13	0	1546.74	A0A0R4J083;P51174	A0A0R4J083	346	358	Acadl	Long-chain specific acyl-CoA dehydrogenase, mitochondrial	yes	no	3	7.5203e-06	120.87	2959900	2866600	2823900	2603600	3062300	3065600	2815800	2804700	2526500	3356900	2777000	2703200	2876100	2659800	3098200	3046400	2865500	3042000	2493300	3144400	3	3	3	3	3	3	3	3	3	3	274760000	NA	NA	2580	293	2724	6118;6119	7907;7908;7909	7907	NA	10090	-0.00652482	3	-3.34981	-3.38403	-3.35689	-3.486	-3.1935	-3.25817	-3.2638	-3.29359	-3.38431	-3.27119	0.999984	0.0598318	0.307921
AFVEAQNK	DPYSWLEDPDSEQTKAFVEAQNKITVPFLE	PDSEQTKAFVEAQNKITVPFLEQCPIRGLY	K	A	F	N	K	I	2	0	1	0	0	1	1	0	0	0	0	1	0	1	0	0	0	0	0	1	0	0	8	0	905.461	Q9QUR6	Q9QUR6	41	48	Prep	Prolyl endopeptidase	yes	yes	2	0.00095654	187.55	13826000	12885000	12216000	11669000	10518000	11045000	10534000	11488000	9561500	10940000	12965000	12150000	12474000	11883000	10818000	11141000	10673000	12167000	9430500	10355000	2	2	2	2	2	2	2	2	2	2	2.9487e+09	NA	NA	2581	7577	2725	6120;6121	7910;7911	7910	NA	10090	0.00416925	2	-3.11525	-3.20495	-3.23308	-3.3111	-3.40253	-3.39822	-3.34957	-3.24858	-3.45342	-3.55598	0.999984	-0.147773	0.0546301
AFVEFLTDEIK	PCACGCGALHTEGDKAFVEFLTDEIKEEKK	EGDKAFVEFLTDEIKEEKKIQKHKSLPKMS	K	A	F	I	K	E	1	0	0	1	0	0	2	0	0	1	1	1	0	2	0	0	1	0	0	1	0	0	11	0	1310.68	Q8R5L1;O35658	Q8R5L1	79	89	C1qbp	Complement component 1 Q subcomponent-binding protein, mitochondrial	yes	no	2	4.0902e-10	216.87	2571000	2609600	2599600	2640700	2662000	2581300	2393900	2582500	2324500	3052600	2413200	2463800	2634900	2669900	2700800	2596400	2444800	2786000	2285300	2858200	7	7	7	7	7	7	7	7	7	7	1.6831e+09	NA	NA	2582	6105	2726	6122;6123;6124;6125	7912;7913;7914;7915;7916;7917;7918	7918	NA	10090	0.032908	7	-3.40186	-3.36837	-3.32511	-3.31442	-3.24443	-3.35507	-3.34681	-3.2615	-3.35336	-3.25711	0.999984	0.0160678	0.729383
AFVEFLTDEIKEEK	PCACGCGALHTEGDKAFVEFLTDEIKEEKK	KAFVEFLTDEIKEEKKIQKHKSLPKMSGDW	K	A	F	E	K	K	1	0	0	1	0	0	4	0	0	1	1	2	0	2	0	0	1	0	0	1	0	0	14	1	1696.86	Q8R5L1;O35658	Q8R5L1	79	92	C1qbp	Complement component 1 Q subcomponent-binding protein, mitochondrial	yes	no	3	3.3617e-21	222.79	3802000	3712100	3836900	3499700	3815900	3592600	3609500	3398600	3321800	4587400	3568700	3501800	3887900	3557900	3882800	3598800	3669900	3720400	3274100	4272300	11	11	11	11	11	11	11	11	11	11	408070000	NA	NA	2583	6105	2727	6126;6127;6128;6129	7919;7920;7921;7922;7923;7924;7925;7926;7927;7928;7929	7928	NA	10090	0.0354144	11	-3.35128	-3.37381	-3.27732	-3.42196	-3.23877	-3.39199	-3.26823	-3.37918	-3.35217	-3.18332	0.999984	0.01765	0.755603
AFVENYPQFK	RPKEQQKLESIADMKAFVENYPQFKKMSGT	IADMKAFVENYPQFKKMSGTVSKHVTVVGE	K	A	F	F	K	K	1	0	1	0	0	1	1	0	0	0	0	1	0	2	1	0	0	0	1	1	0	0	10	0	1241.61	P97390	P97390	313	322	Vps45	Vacuolar protein sorting-associated protein 45	yes	yes	2	8.6987e-05	155.42	3429500	3687000	3572800	3496400	3145800	3194700	3353300	3355900	2924200	3298500	3219800	3478400	3606900	3547300	3235600	3230200	3382800	3560400	2889900	3116100	2	2	2	2	2	2	2	2	2	2	952140000	NA	NA	2584	3704	2728	6130;6131	7930;7931	7931	NA	10090	-0.00306603	2	-3.35153	-3.23509	-3.23169	-3.27481	-3.36885	-3.41283	-3.22594	-3.24891	-3.38758	-3.51068	0.999984	-0.0647908	0.314474
AFVESQQK	STIVKDYELQLMTYKAFVESQQKSPGKRRR	LQLMTYKAFVESQQKSPGKRRRMISSSDAI	K	A	F	Q	K	S	1	0	0	0	0	2	1	0	0	0	0	1	0	1	0	1	0	0	0	1	0	0	8	0	935.471	B1ARU4;Q9QXZ0;A0A0A0MQA6;A0A571BGC6;A0A571BF93;Q9QXZ0-2;Q9QXZ0-4;F6SHS0;F6Q750;F7ACR9;Q9QXZ0-3	B1ARU4	1359	1366	Macf1	Microtubule-actin cross-linking factor 1	no	no	2	0.00037359	205.13	5409600	5634900	4575000	5402600	3717800	4897600	4957100	4760900	4513900	4165600	5071000	5316800	4684500	5476500	3870700	4945900	4956300	5029400	4451400	3966600	2	2	2	2	2	2	2	2	2	2	594670000	NA	NA	2585	1303;2168;7602;2100	2729	6132;6133	7932;7933	7932	NA	10090	0.00092908	2	-3.21675	-3.14589	-3.39771	-3.16976	-3.65057	-3.31918	-3.18476	-3.26711	-3.28399	-3.6967	0.999984	-0.0342104	0.771702
AFVESSK	HTHGPRVHVCAECGKAFVESSKLKRHQLVH	HVCAECGKAFVESSKLKRHQLVHTGEKPFQ	K	A	F	S	K	L	1	0	0	0	0	0	1	0	0	0	0	1	0	1	0	2	0	0	0	1	0	0	7	0	766.386	Q00899;Q3TTC2	Q00899	333	339	Yy1;Yy2	Transcriptional repressor protein YY1;Transcription factor YY2	yes	no	2	0.021102	101.64	5807600	5931200	5589900	5772500	4622500	5611000	5414800	5655900	5356700	5530200	5449000	5597200	5669600	5851000	4787600	5646500	5457400	6009800	5262000	5228500	2	2	2	2	2	2	2	2	2	2	431650000	NA	NA	2586	3769	2730	6134;6135	7934;7935	7934	NA	10090	-0.00641837	2	-3.31671	-3.27434	-3.31105	-3.2766	-3.53873	-3.32538	-3.25973	-3.22097	-3.2394	-3.49028	0.999984	0.0363341	0.604382
AFVFDVLHEGCLITPPELLR	EGHCPTHIAVLCRGRAFVFDVLHEGCLITP	VLHEGCLITPPELLRQLTYIHKKCSNEPVG	R	A	F	L	R	Q	1	1	0	1	1	0	2	1	1	1	4	0	0	2	2	0	1	0	0	2	0	0	20	0	2325.22	Q9DC50	Q9DC50	200	219	Crot	Peroxisomal carnitine O-octanoyltransferase	yes	yes	3	1.3981e-15	134.21	679790	626150	665560	658640	646090	630580	571720	686130	595830	770190	637910	591450	675570	664060	657410	636280	585700	734260	583960	722280	6	6	6	6	6	6	6	6	6	6	99883000	NA	NA	2587	7283	2731	6136;6137;6138;6139	7936;7937;7938;7939;7940;7941	7937	NA	10090	0.109523	6	-3.32679	-3.43338	-3.29653	-3.32354	-3.2929	-3.39418	-3.41856	-3.17948	-3.32307	-3.24962	0.999984	0.0216448	0.702932
AFVGNQLPFIGFTYFR	IEDDKGDVETFPIPKAFVGNQLPFIGFTYF	FVGNQLPFIGFTYFRENLLLSDSPPCREND	K	A	F	F	R	E	1	1	1	0	0	1	0	2	0	1	1	0	0	4	1	0	1	0	1	1	0	0	16	0	1875.97	F8VPK5;A0A1Y7VMN0;P70336;P70336-2	F8VPK5	402	417	Rock2	Rho-associated protein kinase;Rho-associated protein kinase 2	yes	no	2	1.1284e-18	207.95	269720	273000	284640	230220	329860	253110	245620	220200	228170	360230	253250	257240	288220	236230	331090	252150	253590	246950	224800	333260	2	2	2	2	2	2	2	2	2	2	109010000	NA	NA	2588	669	2732	6140;6141	7942;7943	7943	NA	10090	0.0642454	2	-3.37993	-3.3505	-3.24147	-3.55953	-2.98229	-3.43061	-3.35695	-3.53865	-3.42738	-3.06543	0.999984	-0.0610609	0.591023
AFVGPLSPSK	AHCRSSPRDPVMTLRAFVGPLSPSKAEDFR	VMTLRAFVGPLSPSKAEDFRKLWKTPPRKK	R	A	F	S	K	A	1	0	0	0	0	0	0	1	0	0	1	1	0	1	2	2	0	0	0	1	0	0	10	0	1001.55	Q6P1H6;Q6P1H6-2;Q6P1H6-3	Q6P1H6	529	538	Ankle2	Ankyrin repeat and LEM domain-containing protein 2	yes	no	2	0.0022175	112.84	2280200	2098800	2132200	1997200	1975900	2132800	2039800	1959500	2102900	2218100	2138900	1980100	2170000	2030300	2023700	2130500	2071100	2114900	2062000	2083200	3	3	3	3	3	3	3	3	3	3	156380000	NA	NA	2589	4743	2733	6142;6143	7944;7945;7946	7944	NA	10090	0.0538664	3	-3.26409	-3.37169	-3.30012	-3.40642	-3.36349	-3.31948	-3.26681	-3.34884	-3.18696	-3.40688	0.999984	0.035368	0.505763
AFVGQK	SDASKVTSKGAGLSKAFVGQKSSFLVDCSK	TSKGAGLSKAFVGQKSSFLVDCSKAGSNML	K	A	F	Q	K	S	1	0	0	0	0	1	0	1	0	0	0	1	0	1	0	0	0	0	0	1	0	0	6	0	648.36	Q80X90	Q80X90	2525	2530	Flnb	Filamin-B	yes	yes	2	0.019906	124.34	1552000	1587100	1357000	1492100	1306400	1429500	1318600	1377900	1401000	1638700	1455200	1497200	1388700	1515700	1334100	1438400	1341800	1489900	1371900	1534500	1	1	1	1	1	1	1	1	1	1	102310000	NA	NA	2590	5100	2734	6144	7947	7947	NA	10090	0.0212652	1	-3.28242	-3.23816	-3.41534	-3.29035	-3.4237	-3.36001	-3.35952	-3.32015	-3.23618	-3.30695	0.999984	0.0134289	0.795309
AFVGSDSGSSSTGDAAR	RSNATNSSYSPPTGRAFVGSDSGSSSTGDA	VGSDSGSSSTGDAARQGVYENFRRELEMST	R	A	F	A	R	Q	3	1	0	2	0	0	0	3	0	0	0	0	0	1	0	5	1	0	0	1	0	0	17	0	1570.69	G3UWG2;Q6P1D6	G3UWG2	364	380	Tiam1	NA	yes	no	2	1.7529e-83	318.91	207410	200120	188360	199900	206990	217880	177210	194130	165560	262810	194520	188920	192570	202610	208930	217270	181310	213200	163070	244880	1	1	1	1	1	1	1	1	1	1	55644000	NA	NA	2591	2254	2735	6145	7948	7948	NA	10090	-0.0765729	1	-3.34285	-3.38248	-3.42106	-3.34721	-3.23853	-3.23078	-3.41186	-3.30439	-3.47408	-3.10427	0.999984	0.0413477	0.566335
AFVHWYVGEGMEEGEFSEAR	WARLDHKFDLMYAKRAFVHWYVGEGMEEGE	YVGEGMEEGEFSEAREDMAALEKDYEEVGV	R	A	F	A	R	E	2	1	0	0	0	0	5	3	1	0	0	0	1	2	0	1	0	1	1	2	0	0	20	0	2329.01	A0A0A0MQA5;P68368;P05213;P05214;P68369;P68373;Q9JJZ2	P68369	403	422	Tuba4a;Tuba1b;Tuba3a;Tuba1a;Tuba1c;Tuba8	Tubulin alpha-4A chain;Tubulin alpha-1B chain;Tubulin alpha-3 chain;Tubulin alpha-1A chain;Tubulin alpha-1C chain;Tubulin alpha-8 chain	no	no	3	0.037858	67.252	343280	386180	251360	346780	188570	486420	313460	238890	347290	370230	321500	364110	260330	355710	199070	474830	312800	276880	339500	345730	1	1	1	1	1	1	1	1	1	1	0	NA	NA	2592	2809;3597;3599;79;2810;7502	2736	6146	7949	7949	78;2476	10090	-0.100363	1	-3.31274	-3.13086	-3.70158	-3.24925	-4.06978	-2.7689	-3.28583	-3.70186	-3.10208	-3.30666	0.999984	0.259778	0.214405
AFVHWYVGEGMEEGEFSEAREDMAALEK	WARLDHKFDLMYAKRAFVHWYVGEGMEEGE	GEFSEAREDMAALEKDYEEVGVDSVEGEGE	R	A	F	E	K	D	4	1	0	1	0	0	7	3	1	0	1	1	2	2	0	1	0	1	1	2	0	0	28	1	3216.42	A0A0A0MQA5;P68368;P05213;P68369;P68373	P68369	403	430	Tuba4a;Tuba1b;Tuba1a;Tuba1c	Tubulin alpha-4A chain;Tubulin alpha-1B chain;Tubulin alpha-1A chain;Tubulin alpha-1C chain	no	no	4	1.7851e-49	180.83	29507000	30817000	27748000	30807000	24804000	29653000	27393000	27764000	27626000	27978000	27681000	29092000	28216000	31165000	25510000	29810000	27701000	29670000	27114000	26433000	109	109	109	109	109	109	109	109	109	109	6.6243e+09	NA	NA	2593	2809;3597;3599;79	2737;2738;2739	6147;6148;6149;6150;6151;6152;6153;6154;6155;6156;6157;6158;6159;6160;6161;6162;6163;6164;6165;6166;6167;6168;6169;6170;6171;6172;6173;6174;6175;6176;6177;6178;6179;6180;6181;6182;6183;6184;6185;6186;6187;6188;6189;6190;6191;6192;6193;6194;6195	7950;7951;7952;7953;7954;7955;7956;7957;7958;7959;7960;7961;7962;7963;7964;7965;7966;7967;7968;7969;7970;7971;7972;7973;7974;7975;7976;7977;7978;7979;7980;7981;7982;7983;7984;7985;7986;7987;7988;7989;7990;7991;7992;7993;7994;7995;7996;7997;7998;7999;8000;8001;8002;8003;8004;8005;8006;8007;8008;8009;8010;8011;8012;8013;8014;8015;8016;8017;8018;8019;8020;8021;8022;8023;8024;8025;8026;8027;8028;8029;8030;8031;8032;8033;8034;8035;8036;8037;8038;8039;8040;8041;8042;8043;8044;8045;8046;8047;8048;8049;8050;8051;8052;8053;8054;8055;8056;8057;8058	8020	78;79	10090	-0.102701	109	-3.33278	-3.25812	-3.36067	-3.22172	-3.47601	-3.28464	-3.28201	-3.2867	-3.2339	-3.5125	0.999984	0.00991039	0.882482
AFVPAILFK	DEDARNFYENLIDLKAFVPAILFKDNEKSQ	NLIDLKAFVPAILFKDNEKSQNKDSNKDDS	K	A	F	F	K	D	2	0	0	0	0	0	0	0	0	1	1	1	0	2	1	0	0	0	0	1	0	0	9	0	1004.61	A2AT37	A2AT37	475	483	Upf2	NA	yes	yes	2	0.0092522	97.071	433710	494760	461520	486540	405480	467820	400690	420430	432690	481170	407270	466960	465270	492740	416330	469940	408390	454700	423440	451790	1	1	1	1	1	1	1	1	1	1	85693000	NA	NA	2594	1172	2740	6196	8059	8059	NA	10090	0.10377	1	-3.43378	-3.23179	-3.28333	-3.2191	-3.42363	-3.28353	-3.39001	-3.34472	-3.24327	-3.38692	0.999984	-0.0113651	0.846859
AFVPQK	GEPPEPGGRPVLGPRAFVPQKEIVYNKLLP	GGRPVLGPRAFVPQKEIVYNKLLPYAERLD	R	A	F	Q	K	E	1	0	0	0	0	1	0	0	0	0	0	1	0	1	1	0	0	0	0	1	0	0	6	0	688.391	Q5SSW2;E9Q5W2	Q5SSW2	25	30	Psme4;Spata31d1d	Proteasome activator complex subunit 4	yes	no	2	0.045087	101.72	3249100	3144600	2979700	3090100	2546700	3279900	2937300	3303100	2937700	2963100	3047500	2967900	3033800	3134200	2630400	3284000	2963500	3489200	2884400	2815700	2	2	2	2	2	2	2	2	2	2	145650000	NA	NA	2595	4307	2741	6197;6198	8060;8061	8060	NA	10090	0.0341509	2	-3.29378	-3.32895	-3.35786	-3.31731	-3.53794	-3.23915	-3.28131	-3.13607	-3.24522	-3.52967	0.999984	0.0808843	0.302841
AFVQILVK	QNELPLAERRGLLQKAFVQILVKLCSFVSP	RRGLLQKAFVQILVKLCSFVSPAEELAQKD	K	A	F	V	K	L	1	0	0	0	0	1	0	0	0	1	1	1	0	1	0	0	0	0	0	2	0	0	8	0	916.575	A0A1D5RLV7;G3UYW1;Q6VNB8;Q6VNB8-2	A0A1D5RLV7	189	196	Wdfy3	WD repeat and FYVE domain-containing protein 3	yes	no	2	0.0050472	110.61	871480	943650	792530	888940	825360	847160	755300	761090	754010	920350	817340	890190	809510	902810	836900	851450	771220	826970	740380	861850	1	1	1	1	1	1	1	1	1	1	34753000	NA	NA	2596	562	2742	6199	8062	8062	NA	10090	0.112964	1	-3.32397	-3.19719	-3.40019	-3.2465	-3.29516	-3.32378	-3.37237	-3.38545	-3.33895	-3.34821	0.999984	-0.0611494	0.210031
AFVSGFDGSAGTAIITEEHAAMWTDGR	DAHQSEYIAPCDCRRAFVSGFDGSAGTAII	AIITEEHAAMWTDGRYFLQAAKQMDNNWTL	R	A	F	G	R	Y	5	1	0	2	0	0	2	4	1	2	0	0	1	2	0	2	3	1	0	1	0	0	27	0	2796.28	Q3UE92;Q6P1B1;S4R1I3;A0A494BBG8;S4R228	Q3UE92	94	120	Xpnpep1	Xaa-Pro aminopeptidase 1	yes	no	3	4.8337e-06	62.781	510740	453360	426670	412180	408780	419540	415450	443810	370830	445880	478730	427510	438180	420070	417630	421530	420400	471460	366050	420670	1	1	1	1	1	1	1	1	1	1	43425000	NA	NA	2597	4039	2743	6200	8063	8063	4481	10090	-0.0449462	1	-3.13962	-3.29956	-3.33831	-3.40009	-3.35364	-3.38238	-3.27952	-3.20835	-3.40755	-3.43851	0.999984	-0.0370194	0.566003
AFVTDWDK	ESIRTAGTLLGEGFRAFVTDWDKVTATVAG	LLGEGFRAFVTDWDKVTATVAGLTLLAVGV	R	A	F	D	K	V	1	0	0	2	0	0	0	0	0	0	0	1	0	1	0	0	1	1	0	1	0	0	8	0	980.46	Q925I1;Q925I1-2;H3BK90	Q925I1	238	245	Atad3;Atad3a	ATPase family AAA domain-containing protein 3	yes	no	2	0.0099333	93.374	1630900	1491700	1742800	1747900	1634600	1681700	1657300	1616100	1604500	1881300	1531500	1411000	1758000	1750900	1672200	1691600	1681100	1744500	1577600	1763600	1	1	1	1	1	1	1	1	1	1	108220000	NA	NA	2598	6485	2744	6201	8064	8064	NA	10090	-0.0306649	1	-3.42043	-3.53715	-3.2639	-3.27162	-3.30991	-3.33516	-3.23925	-3.29966	-3.25006	-3.31732	0.999984	0.0723125	0.238569
AFVTEDIQLYHNLVMK	ETCGGUQLNRLKEVKAFVTEDIQLYHNLVM	FVTEDIQLYHNLVMKHLPGADPELVLLSRN	K	A	F	M	K	H	1	0	1	1	0	1	1	0	1	1	2	1	1	1	0	0	1	0	1	2	0	0	16	0	1919.98	Q8VHC3	Q8VHC3	58	73	Selm	Selenoprotein M	yes	yes	3	1.1907e-12	131.66	3527200	3538500	3385200	3658800	3011700	3523200	3106600	3234100	3129400	3391100	3309400	3341700	3437100	3693200	3092900	3540400	3152200	3469800	3071600	3197700	6	6	6	6	6	6	6	6	6	6	395390000	NA	NA	2599	6209	2745;2746	6202;6203;6204	8065;8066;8067;8068;8069;8070	8066	6583	10090	0.0583283	6	-3.31207	-3.29547	-3.31057	-3.21037	-3.43277	-3.27269	-3.33724	-3.30331	-3.2908	-3.4718	0.999984	-0.0229189	0.68287
AFVYLSNLLYPVPLIHR	DPFYDRSPWFILVGRAFVYLSNLLYPVPLI	VYLSNLLYPVPLIHRVAIVSEKGEVRGFLR	R	A	F	H	R	V	1	1	1	0	0	0	0	0	1	1	4	0	0	1	2	1	0	0	2	2	0	0	17	0	2014.14	A0A5F8MPF0;Q60575;Q60575-2	A0A5F8MPF0	976	992	Kif1b	Kinesin-like protein KIF1B	yes	no	3	3.5975e-21	139.3	380180	393520	368560	420560	355520	391690	391470	406270	359450	461850	356730	371780	374330	423430	363820	395460	394840	436140	354330	433070	4	4	4	4	4	4	4	4	4	4	31502000	NA	NA	2600	910	2747	6205;6206	8071;8072;8073;8074	8071	NA	10090	0.173899	4	-3.43304	-3.37129	-3.41703	-3.23855	-3.42254	-3.34899	-3.2328	-3.20336	-3.32002	-3.25525	0.999984	0.104407	0.0661365
AFVYLSNLLYPVPLVHR	DPFYDRFPWFRLVGRAFVYLSNLLYPVPLV	VYLSNLLYPVPLVHRVAIVSEKGEVKGFLR	R	A	F	H	R	V	1	1	1	0	0	0	0	0	1	0	4	0	0	1	2	1	0	0	2	3	0	0	17	0	2000.12	Q6TA13;A0A087WQE8;E9QAN4;G3UW47;E9Q9G6;P33173	Q6TA13	862	878	Kif1a	Kinesin-like protein;Kinesin-like protein KIF1A	yes	no	3	6.4531e-25	160.27	630940	704570	681310	683720	575290	687000	606280	709080	675970	673150	592550	664880	685880	693490	593260	690370	616520	751060	660650	637320	3	3	3	3	3	3	3	3	3	3	305020000	NA	NA	2601	33	2748	6207;6208	8075;8076;8077	8076	NA	10090	0.164696	3	-3.45942	-3.28819	-3.28783	-3.29467	-3.48539	-3.2956	-3.35893	-3.15705	-3.16606	-3.46895	0.999984	0.0737816	0.323315
AFWDVHRPVPGCVNTTEMDIRK	KKDKTERKILDSQERAFWDVHRPVPGCVNT	PVPGCVNTTEMDIRKCRRLKNPQKVKKSVY	R	A	F	R	K	C	1	2	1	2	1	0	1	1	1	1	0	1	1	1	2	0	2	1	0	3	0	0	22	2	2627.27	A0A087WSJ9;A0A087WPW1;F6WDS8;A0A087WQG6;A0A087WNZ9;A0A087WRP8;A0A087WPC4;A0A087WPD1;Q9Z2H2;A0A087WSH2;Q3UTM5	A0A087WSJ9	198	219	Rgs6	Regulator of G-protein signaling 6	yes	no	5	0.00010457	63.184	1945200	2227000	2359700	1915600	2414100	2135200	2125000	2208400	1642400	3100100	1828800	2098800	2364900	1963000	2448300	2133500	2160000	2416800	1633700	2880100	2	2	2	2	2	2	2	2	2	2	586960000	NA	NA	2602	17	2749	6209;6210	8078;8079	8078	NA	10090	0.0251499	2	-3.56303	-3.35586	-3.22356	-3.5363	-3.14421	-3.38756	-3.27747	-3.24602	-3.61324	-2.99359	0.999984	0.0610161	0.607254
AFWDVHRPVPGCVNTTEVDIKK	KRDKIERKILDSQERAFWDVHRPVPGCVNT	PVPGCVNTTEVDIKKSSRMRNPHKTRKSVY	R	A	F	K	K	S	1	1	1	2	1	0	1	1	1	1	0	2	0	1	2	0	2	1	0	4	0	0	22	2	2567.3	A0A0A6YW36;O54829;Q80XD3	A0A0A6YW36	195	216	Rgs7	Regulator of G-protein signaling 7	no	no	5	1.3534e-18	138.04	4383100	4283000	4814800	4244300	5550400	4487800	4142500	4199300	3860300	6246000	4116900	4042800	4862600	4302100	5572800	4487100	4276600	4644200	3802500	5794900	4	4	4	4	4	4	4	4	4	4	460290000	NA	NA	2603	107;5105	2750	6211;6212	8080;8081;8082;8083	8081	NA	10090	0.0745212	4	-3.45816	-3.47949	-3.26185	-3.45573	-3.01027	-3.38308	-3.38159	-3.38604	-3.44749	-3.05013	0.999984	0.00343342	0.973889
AFWNWVENYPDEFTK	LKKVAQLAVINSLEKAFWNWVENYPDEFTK	AFWNWVENYPDEFTKLYQIPQTDMAECAEK	K	A	F	T	K	L	1	0	2	1	0	0	2	0	0	0	0	1	0	2	1	0	1	2	1	1	0	0	15	0	1944.87	A0A1W2P863;Q04690-4;Q04690-3;Q04690;Q04690-2	Q04690	219	233	Nf1	Neurofibromin	no	no	2	3.3339e-06	167.98	58660	58265	49577	64268	66661	59847	55629	65576	53959	88983	54988	55069	51135	64582	66571	60501	57070	71348	53052	82739	1	1	1	1	1	1	1	1	1	1	8855800	NA	NA	2604	3803;637	2751	6213	8084	8084	NA	10090	-0.0663753	1	-3.46461	-3.46237	-3.64653	-3.28403	-3.17289	-3.39469	-3.38314	-3.1699	-3.39122	-2.96641	0.999984	0.145017	0.195666
AFYAELYHIISSNLEK	EAAYGALRAMVLDLRAFYAELYHIISSNLE	FYAELYHIISSNLEKIVNPKGEEKPSMY__	R	A	F	E	K	I	2	0	1	0	0	0	2	0	1	2	2	1	0	1	0	2	0	0	2	0	0	0	16	0	1896.96	P97372;G3X9V0	P97372	211	226	Psme2	Proteasome activator complex subunit 2	yes	no	3	2.2471e-09	122.34	1505300	1493200	1410300	1375100	1051500	1447600	1359500	1224200	1419400	1250200	1412100	1408200	1431600	1400800	1100800	1444700	1366700	1316500	1391000	1181900	3	3	3	3	3	3	3	3	3	3	233920000	NA	NA	2605	3700	2752	6214;6215	8085;8086;8087	8085	NA	10090	0.0495619	3	-3.23515	-3.2348	-3.26841	-3.31681	-3.6455	-3.25052	-3.22411	-3.39944	-3.12601	-3.606	0.999984	0.0189206	0.85664
AFYAPVHADDLREGAQYLMQAAGLGR	DQARYQRWLIKNKMKAFYAPVHADDLREGA	REGAQYLMQAAGLGRMKPNTLVLGFKKDWL	K	A	F	G	R	M	6	2	0	2	0	2	1	3	1	0	3	0	1	1	1	0	0	0	2	1	0	0	26	1	2819.38	E9QM38;P55012	E9QM38	847	872	Slc12a2	Solute carrier family 12 member 2	yes	no	4	6.2909e-17	110.44	332630	376540	425810	364910	438190	393390	274520	376620	381860	559450	312880	355320	425520	370550	441450	393100	291110	416000	370230	518960	2	2	2	2	2	2	2	2	2	2	90657000	NA	NA	2606	2043	2753	6216;6217	8088;8089	8088	NA	10090	0.0444166	2	-3.61938	-3.4285	-3.2023	-3.4369	-3.11449	-3.33632	-3.73837	-3.30626	-3.22635	-2.97225	0.999984	0.0444072	0.745853
AFYDAIK	LRLYDTECDNAKGLKAFYDAIKYGPNHLMV	CDNAKGLKAFYDAIKYGPNHLMVFGGVCPS	K	A	F	I	K	Y	2	0	0	1	0	0	0	0	0	1	0	1	0	1	0	0	0	0	1	0	0	0	7	0	826.423	Q80T41	Q80T41	115	121	Gabbr2	Gamma-aminobutyric acid type B receptor subunit 2	yes	yes	2	0.019246	119.56	7515600	7110900	7017800	7099900	7102600	7427500	6182400	6332900	5969700	8359200	7050000	6712600	7151400	7191900	7206100	7416800	6325100	6954300	5870600	7801200	3	3	3	3	3	3	3	3	3	3	909990000	NA	NA	2607	5013	2754	6218;6219;6220	8090;8091;8092	8092	NA	10090	0.00235039	3	-3.28194	-3.3498	-3.32002	-3.31518	-3.25623	-3.25793	-3.40565	-3.39504	-3.42026	-3.23142	0.999984	-0.0374244	0.470916
AFYELSQTHR	ELYKGMTEHTKNLLRAFYELSQTHRAFGDV	KNLLRAFYELSQTHRAFGDVFSVIGVREPQ	R	A	F	H	R	A	1	1	0	0	0	1	1	0	1	0	1	0	0	1	0	1	1	0	1	0	0	0	10	0	1250.6	E9PUZ5;Q62083;E9QAC6	E9PUZ5	176	185	Pick1	PRKCA-binding protein;Galectin	no	no	3	0.0070875	91.549	1204300	1145400	1179900	1130200	1078400	1126600	1148700	989070	1037200	1210700	1130200	1081100	1196600	1144900	1106400	1128700	1159900	1077100	1023300	1133400	1	1	1	1	1	1	1	1	1	1	85520000	NA	NA	2608	1746;2000	2755	6221	8093	8093	NA	10090	-0.0108927	1	-3.28768	-3.34803	-3.25642	-3.33044	-3.33973	-3.34287	-3.19785	-3.4378	-3.30927	-3.38299	0.999984	-0.0216988	0.675534
AFYGSEEDEAK	SPTQNESLLEENPEKAFYGSEEDEAKGPGS	NPEKAFYGSEEDEAKGPGSEEAATAALPAR	K	A	F	A	K	G	2	0	0	1	0	0	3	1	0	0	0	1	0	1	0	1	0	0	1	0	0	0	11	0	1244.52	Q9JME5;A0A571BEW4;A0A571BES1	Q9JME5	268	278	Ap3b2	AP-3 complex subunit beta-2	yes	no	2	9.0094e-07	171.33	401580	349090	400800	434710	385030	369320	356250	327370	395340	485710	376900	330490	406240	433280	392420	373860	364750	362930	386450	450910	1	1	1	1	1	1	1	1	1	1	38346000	NA	NA	2609	7557	2756	6222	8094	8094	NA	10090	-0.0927669	1	-3.34382	-3.53392	-3.28584	-3.1806	-3.29729	-3.42361	-3.3586	-3.50466	-3.1725	-3.17237	0.999984	0.00194193	0.981581
AFYLGSMLIK	QHHPEKLIFQSCDYKAFYLGSMLIKELRGT	SCDYKAFYLGSMLIKELRGTESTQDACAKM	K	A	F	I	K	E	1	0	0	0	0	0	0	1	0	1	2	1	1	1	0	1	0	0	1	0	0	0	10	0	1141.62	S4R286;Q8BIZ1;A0A140T8U6;S4R2E3;S4R2H8;Q8BIZ1-5;A0A0R4J2A2;Q8BIZ1-3;S4R1Q0;S4R2I2;S4R2H2;E9QPP6;A0A0R4J2A6;S4R1H2;A0A0R4J2A8;Q8BIZ1-2;Q8BIZ1-4;S4R2Q2;S4R2N9;S4R2H3	S4R286	1063	1072	Anks1b	Ankyrin repeat and sterile alpha motif domain-containing protein 1B	no	no	2	8.9261e-07	207.95	2097000	2063900	2268400	1785700	3376800	2066600	1782500	1918900	1571600	3452200	1969400	1945200	2303800	1830200	3331300	2056000	1890900	2169300	1552300	3181700	2	2	2	2	2	2	2	2	2	2	454250000	NA	NA	2610	8059;8054;8064;434	2757	6223;6224	8095;8096	8095	NA	10090	0.0554072	2	-3.47154	-3.4825	-3.29741	-3.65453	-2.67696	-3.45159	-3.54795	-3.46566	-3.69373	-2.85531	0.999984	-0.0862601	0.659653
AFYNNVLGEYEEYITK	DAMKSQVDKLTLTSRAFYNNVLGEYEEYIT	FYNNVLGEYEEYITKLFNYNKVLPMNTGVE	R	A	F	T	K	L	1	0	2	0	0	0	3	1	0	1	1	1	0	1	0	0	1	0	3	1	0	0	16	0	1951.92	P29758	P29758	114	129	Oat	Ornithine aminotransferase, mitochondrial	yes	yes	2	4.9402e-12	160.15	1240300	1281200	1224000	1311100	1127100	1334700	1178200	1121500	1114700	1372300	1164000	1209700	1240900	1325300	1155200	1334500	1192500	1224200	1097300	1285400	4	4	4	4	4	4	4	4	4	4	490560000	NA	NA	2611	3087	2758	6225;6226;6227;6228	8097;8098;8099;8100	8098	NA	10090	-0.0175241	4	-3.37305	-3.31425	-3.33135	-3.24411	-3.40388	-3.22621	-3.28914	-3.38439	-3.33318	-3.3301	0.999984	0.0207259	0.66723
AFYQQPDADTIGYVASEEAFVK	EQVEKNKINNRIADKAFYQQPDADTIGYVA	ADTIGYVASEEAFVKESKEETPGTEWEKVA	K	A	F	V	K	E	4	0	0	2	0	2	2	1	0	1	0	1	0	2	1	1	1	0	2	2	0	0	22	0	2448.15	Q6IRU5	Q6IRU5	160	181	Cltb	Clathrin light chain B	yes	yes	2	1.3523e-17	169.04	2663800	2442600	2907700	2549900	3669700	2915600	2464100	2551100	2335500	4102500	2501900	2307000	2942100	2579100	3660700	2898900	2565000	2854600	2298700	3797500	12	12	12	12	12	12	12	12	12	12	1120300000	NA	NA	2612	4702	2759	6229;6230;6231;6232	8101;8102;8103;8104;8105;8106;8107;8108;8109;8110;8111;8112	8102	NA	10090	-0.017627	12	-3.48327	-3.59634	-3.29609	-3.49746	-2.91384	-3.31194	-3.43768	-3.41171	-3.47911	-2.96321	0.999984	0.0366707	0.788783
AFYSLGNYLVASEIAK	QWRKIFDDEPTIIRRAFYSLGNYLVASEIA	FYSLGNYLVASEIAKESTNFPVIVDRYWHS	R	A	F	A	K	E	3	0	1	0	0	0	1	1	0	1	2	1	0	1	0	2	0	0	2	1	0	0	16	0	1744.9	Q3U5Q7	Q3U5Q7	305	320	Cmpk2	UMP-CMP kinase 2, mitochondrial	yes	yes	2	4.9402e-12	160.15	584010	616710	526200	580580	568180	565570	540930	542090	492190	727990	547690	581770	538130	589850	575460	568440	549610	592750	485390	678050	4	4	4	4	4	4	4	4	4	4	63812000	NA	NA	2613	4017	2760	6233;6234	8113;8114;8115;8116	8114	NA	10090	0.0609314	4	-3.35811	-3.26752	-3.4477	-3.31775	-3.2905	-3.36337	-3.31064	-3.33164	-3.41098	-3.14314	0.999984	0.0243609	0.682517
AFYVHK	VVIRAGDAFCRVCFKAFYVHKFRAMLGKNR	DAFCRVCFKAFYVHKFRAMLGKNRVIFPGE	K	A	F	H	K	F	1	0	0	0	0	0	0	0	1	0	0	1	0	1	0	0	0	0	1	1	0	0	6	0	763.402	Q3U308;G3UXB4;D3Z7U9;D3Z2M0	Q3U308	53	58	Ctu2	Cytoplasmic tRNA 2-thiolation protein 2	yes	no	3	0.049764	52.589	496560	504210	502640	526560	470000	561550	488160	537970	527080	518310	466090	476230	508790	531990	481180	561470	496240	572410	515810	490780	1	1	1	1	1	1	1	1	1	1	34780000	NA	NA	2614	4004	2761	6235	8117	8117	NA	10090	0.0105449	1	-3.43715	-3.4031	-3.35881	-3.30367	-3.40921	-3.21868	-3.30375	-3.18767	-3.15719	-3.47826	0.999984	0.113277	0.0980979
AFYVPAQYVK	TNDDWWQVRPDENSKAFYVPAQYVKEVTRK	DENSKAFYVPAQYVKEVTRKALMPPVKQAT	K	A	F	V	K	E	2	0	0	0	0	1	0	0	0	0	0	1	0	1	1	0	0	0	2	2	0	0	10	0	1184.62	S4R203;S4R248;A0A0A0MQ95;B2RUJ8;S4R221;Q8C0D4;S4R1B0	S4R203	59	68	Arhgap12	Rho GTPase-activating protein 12	yes	no	2	0.00074063	129.4	2141000	1990900	1962000	1965800	1700200	2102900	1728600	1753100	1753000	2079900	2008100	1879100	1998100	1993400	1748600	2096300	1755700	1909300	1720100	1951300	4	4	4	4	4	4	4	4	4	4	231670000	NA	NA	2615	75	2762	6236;6237	8118;8119;8120;8121	8119	NA	10090	0.0380689	4	-3.22491	-3.31778	-3.29008	-3.29922	-3.45024	-3.20979	-3.37558	-3.37936	-3.31946	-3.36964	0.999984	-0.0143177	0.794671
AGAAAGGPATLAVCVCK	PGMECVKSRKRRKGKAGAAAGGPATLAVCV	AAAGGPATLAVCVCKSRYPVCGSNGITYPS	K	A	G	C	K	S	6	0	0	0	2	0	0	3	0	0	1	1	0	0	1	0	1	0	0	2	0	0	17	0	1572.78	E9Q5D9;F8WH23;Q61581	E9Q5D9	97	113	Igfbp7	Insulin-like growth factor-binding protein 7	yes	no	2	2.6027e-16	217.09	40620	54404	51494	44094	40521	45672	50142	44491	45527	44756	38205	51242	51311	45346	42190	45756	50287	47448	44902	42267	1	1	1	1	1	1	1	1	1	1	0	NA	NA	2616	1928	2763	6238	8122	8122	NA	10090	0.0117555	1	-3.5746	-3.14109	-3.1716	-3.40736	-3.47087	-3.36446	-3.11276	-3.30936	-3.21616	-3.53767	0.999984	0.0450234	0.660443
AGAAEDVRVLFGAAVR	______________________________	GAAEDVRVLFGAAVRAALEAWPALQIAVEN	M	A	G	V	R	A	5	2	0	1	0	0	1	2	0	0	1	0	0	1	0	0	0	0	0	3	0	0	16	1	1600.87	Q8C8T8	Q8C8T8	2	17	Tsr2	Pre-rRNA-processing protein TSR2 homolog	yes	yes	2	1.367e-05	51.927	130380	122610	136700	138710	108960	125990	106110	95771	116980	134580	122410	115920	137780	139130	112610	126610	108310	106480	114380	125420	1	1	1	1	1	1	1	1	1	1	19859000	NA	NA	2618	5665	2765	6240	8124	8124	NA	10090	0.0921394	1	-3.28366	-3.36032	-3.15459	-3.14546	-3.43534	-3.29206	-3.42281	-3.5948	-3.24622	-3.34088	0.999984	-0.103479	0.21329
AGAAERDLPLYR	FGANAILGVSLAVCKAGAAERDLPLYRHIA	VCKAGAAERDLPLYRHIAQLAGNSDLILPV	K	A	G	Y	R	H	3	2	0	1	0	0	1	1	0	0	2	0	0	0	1	0	0	0	1	0	0	0	12	1	1330.7	P17183;A0A0N4SUX5;D3Z2S4	P17183	121	132	Eno2	Gamma-enolase;Enolase	yes	no	2;3	5.6205e-12	183.99	10199000	9109800	10774000	9406200	14026000	9686000	8290400	8941900	8173200	15368000	9576500	8602900	10930000	9504900	13942000	9696100	8730400	10056000	8030000	14186000	12	12	12	12	12	12	12	12	12	12	4882800000	NA	NA	2619	2953	2766	6241;6242;6243;6244;6245;6246;6247;6248;6249;6250;6251	8125;8126;8127;8128;8129;8130;8131;8132;8133;8134;8135;8136	8129	NA	10090	0.0472266	12	-3.40649	-3.55743	-3.26658	-3.47438	-2.83956	-3.43992	-3.54739	-3.46234	-3.53204	-2.91794	0.999984	-0.0710376	0.644276
AGAAFDPVSFAR	______________________________	AGRAGAAFDPVSFARRPQTLLRVVSWVFSI	R	A	G	A	R	R	4	1	0	1	0	0	0	1	0	0	0	0	0	2	1	1	0	0	0	1	0	0	12	0	1207.6	Q8R191	Q8R191	11	22	Syngr3	Synaptogyrin-3	yes	yes	2	1.3507e-11	204.52	14222000	12915000	14585000	13337000	16544000	13624000	11137000	11524000	11274000	19931000	13350000	12197000	14791000	13475000	16595000	13621000	11613000	13026000	11063000	18407000	6	6	6	6	6	6	6	6	6	6	3.9721e+09	NA	NA	2620	6012	2767	6252;6253;6254;6255;6256	8137;8138;8139;8140;8141;8142	8137	NA	10090	0.00307629	6	-3.34604	-3.47312	-3.24889	-3.38987	-3.0206	-3.36699	-3.54079	-3.5156	-3.48725	-2.9621	0.999984	-0.0788407	0.514169
AGAAGAGGGCGGAMAER	______________________________	AAGAGGGCGGAMAERGPAFCGLYDTSSLLQ	R	A	G	E	R	G	6	1	0	0	1	0	1	7	0	0	0	0	1	0	0	0	0	0	0	0	0	0	17	0	1419.6	Q7TNG5-3	Q7TNG5-3	15	31	Eml2	Echinoderm microtubule-associated protein-like 2	yes	yes	2	1.5813e-27	216.03	305480	296820	305620	296630	236560	315440	270270	279060	255380	272170	286710	280200	308910	300530	246050	314930	272340	298390	251400	257820	2	2	2	2	2	2	2	2	2	2	60478000	NA	NA	2621	4962	2768;2769	6257;6258	8143;8144	8144	5462	10090	-0.0946848	2	-3.27793	-3.30743	-3.21649	-3.27149	-3.53956	-3.19063	-3.2966	-3.27451	-3.34246	-3.54746	0.999984	-0.00774996	0.92183
AGAAGGPEEEAEK	ADGKAGEEKPEKPQRAGAAGGPEEEAEKPV	QRAGAAGGPEEEAEKPVKTKTVSSSNGGES	R	A	G	E	K	P	4	0	0	0	0	0	4	3	0	0	0	1	0	0	1	0	0	0	0	0	0	0	13	0	1214.54	Q6P8I4;Q3TM89	Q6P8I4	17	29	Pcnp	PEST proteolytic signal-containing nuclear protein	yes	no	2	1.0544e-14	257.88	891990	969450	808720	879720	776720	806360	770980	808740	797810	869240	836560	914160	825320	895370	792950	814310	784540	865630	782150	817690	2	2	2	2	2	2	2	2	2	2	196550000	NA	NA	2622	4771	2770	6259;6260	8145;8146	8146	NA	10090	-0.0571788	2	-3.29566	-3.16352	-3.37626	-3.26679	-3.38804	-3.40024	-3.34798	-3.30308	-3.26273	-3.43588	0.999984	-0.05193	0.368203
AGAAGGPEEEAEKPVK	ADGKAGEEKPEKPQRAGAAGGPEEEAEKPV	GAAGGPEEEAEKPVKTKTVSSSNGGESSSR	R	A	G	V	K	T	4	0	0	0	0	0	4	3	0	0	0	2	0	0	2	0	0	0	0	1	0	0	16	1	1538.76	Q6P8I4;Q3TM89	Q6P8I4	17	32	Pcnp	PEST proteolytic signal-containing nuclear protein	yes	no	3	1.4169e-18	192.4	3431700	3576400	3378500	3315400	2746500	3502900	3087100	3178200	3013300	3466300	3220400	3373200	3420500	3376100	2844900	3500300	3116200	3422300	2961800	3262200	2	2	2	2	2	2	2	2	2	2	439420000	NA	NA	2623	4771	2771	6261;6262	8147;8148	8147	NA	10090	0.00982253	2	-3.31531	-3.24373	-3.27707	-3.3162	-3.52939	-3.24466	-3.30997	-3.2921	-3.30898	-3.40379	0.999984	0.0244383	0.68496
AGAALGFGTDNVILIK	LVLFTSEHSHYSIKKAGAALGFGTDNVILI	GAALGFGTDNVILIKCNERGKIIPADLEAK	K	A	G	I	K	C	3	0	1	1	0	0	0	3	0	2	2	1	0	1	0	0	1	0	0	1	0	0	16	0	1558.87	P48318	P48318	296	311	Gad1	Glutamate decarboxylase 1	yes	yes	2	8.6348e-16	178.08	984780	813350	948560	846030	1153400	994100	757310	815300	829630	1414300	923990	768170	967180	856320	1152300	985840	793160	923440	811410	1306400	3	3	3	3	3	3	3	3	3	3	200380000	NA	NA	2624	3232	2772	6263;6264;6265	8149;8150;8151	8149	NA	10090	0.114812	3	-3.33539	-3.59932	-3.32866	-3.50563	-3.00012	-3.28078	-3.55629	-3.47393	-3.38881	-2.91613	0.999984	0.0306348	0.821114
AGACVVTVK	QTNEWTQVAPLCLGRAGACVVTVKI_____	PLCLGRAGACVVTVKI______________	R	A	G	V	K	I	2	0	0	0	1	0	0	1	0	0	0	1	0	0	0	0	1	0	0	3	0	0	9	0	903.485	E9Q1L2;E9QA66;Q6PFE1	E9Q1L2	559	567	Klhl5	NA	yes	no	2	0.00034264	148.38	795690	825870	738500	781750	641350	757040	741740	705970	700180	707760	746360	779130	751410	793870	661750	760720	746980	754310	689290	668900	1	1	1	1	1	1	1	1	1	1	52228000	NA	NA	2625	1865	2773	6266	8152	8152	NA	10090	0.0291844	1	-3.28192	-3.21622	-3.32874	-3.25857	-3.48577	-3.31274	-3.2252	-3.3206	-3.27249	-3.55382	0.999984	-0.0227264	0.754405
AGADEERAETAR	______________________________	IFKAGADEERAETARLSSFIGAIAIGDLVK	K	A	G	A	R	L	4	2	0	1	0	0	3	1	0	0	0	0	0	0	0	0	1	0	0	0	0	0	12	1	1274.59	P80314;A0A1W2P7B7;A0A1W2P6Q3	P80314	14	25	Cct2	T-complex protein 1 subunit beta	yes	no	3	0.00029537	87.442	184550	174440	168640	184220	180920	185420	165170	178130	165940	198840	173090	164780	172270	185820	183120	186010	168700	191620	162890	186780	1	1	1	1	1	1	1	1	1	1	27290000	NA	NA	2626	3660	2774	6267	8153	8153	NA	10090	-0.0412027	1	-3.33884	-3.40813	-3.40812	-3.29257	-3.26025	-3.29103	-3.34088	-3.256	-3.29828	-3.3342	0.999984	0.0375016	0.417566
AGADIIITYFAPQLLK	DLRTAVLETMTAFRRAGADIIITYFAPQLL	GADIIITYFAPQLLKWLKEE__________	R	A	G	L	K	W	3	0	0	1	0	1	0	1	0	3	2	1	0	1	1	0	1	0	1	0	0	0	16	0	1732.98	P10518	P10518	310	325	Alad	Delta-aminolevulinic acid dehydratase	yes	yes	2	0.00078454	100.48	323780	366290	309550	303930	285450	380740	307240	315850	309960	341890	303780	345080	314520	312950	292780	376470	311100	341530	304220	322290	2	2	2	2	2	2	2	2	2	2	38471000	NA	NA	2627	2860	2775	6268;6269	8154;8155	8154	NA	10090	0.139189	2	-3.38899	-3.19903	-3.39305	-3.43141	-3.46352	-3.11418	-3.30663	-3.29084	-3.25802	-3.41343	0.999984	0.0985813	0.162701
AGAEELQALLER	TAAHLKAALSRPDNRAGAEELQALLERVLN	DNRAGAEELQALLERVLNAERPLAGAAGGE	R	A	G	E	R	V	3	1	0	0	0	1	3	1	0	0	3	0	0	0	0	0	0	0	0	0	0	0	12	0	1298.68	Q5U430;Q5U430-3;F6QC57;F6RDS0	Q5U430	47	58	Ubr3	E3 ubiquitin-protein ligase UBR3	yes	no	2	0.00024996	108.35	292470	318170	283690	290580	276130	261020	269340	273600	244820	281500	274430	300040	288150	295540	281540	264200	273290	291280	241450	265270	2	2	2	2	2	2	2	2	2	2	62129000	NA	NA	2628	4342	2776	6270;6271	8156;8157	8156	NA	10090	0.0456353	2	-3.31894	-3.18544	-3.30213	-3.27944	-3.29463	-3.44205	-3.27979	-3.28124	-3.3816	-3.47705	0.999984	-0.0962282	0.0926831
AGAEPAPER	TRLLRACEYKGRLSKAGAEPAPERQAESSQ	KGRLSKAGAEPAPERQAESSQVKQ______	K	A	G	E	R	Q	3	1	0	0	0	0	2	1	0	0	0	0	0	0	2	0	0	0	0	0	0	0	9	0	896.435	O08677-2;A0A338P699;Q6S9I0	O08677-2	415	423	Kng1;Kng2	Kininogen-1;Kininogen-1 heavy chain;Bradykinin;Kininogen-1 light chain	yes	no	2	0.0015218	115.71	1314700	1296000	1027600	1252600	1021800	1268000	1153200	1259400	1161000	1220600	1231800	1222900	1061700	1271000	1044400	1272600	1164900	1338200	1139600	1154800	1	1	1	1	1	1	1	1	1	1	103020000	NA	NA	2629	2493	2777	6272	8158	8158	NA	10090	-0.0171655	1	-3.25229	-3.26096	-3.54696	-3.27324	-3.50866	-3.26345	-3.28336	-3.18036	-3.23774	-3.46239	0.999984	0.0829612	0.300398
AGAEPAPERQAESSQVK	TRLLRACEYKGRLSKAGAEPAPERQAESSQ	AEPAPERQAESSQVKQ______________	K	A	G	V	K	Q	4	1	0	0	0	2	3	1	0	0	0	1	0	0	2	2	0	0	0	1	0	0	17	1	1753.86	O08677-2;A0A338P699;Q6S9I0	O08677-2	415	431	Kng1;Kng2	Kininogen-1;Kininogen-1 heavy chain;Bradykinin;Kininogen-1 light chain	yes	no	3	1.4814e-18	161.19	808770	780050	656210	773030	600100	743270	649790	756940	692300	681140	757930	736290	675110	782470	615930	748630	658890	799340	677870	647040	2	2	2	2	2	2	2	2	2	2	126760000	NA	NA	2630	2493	2778	6273;6274	8159;8160	8159	NA	10090	0.012715	2	-3.20774	-3.24791	-3.44853	-3.22409	-3.53102	-3.28856	-3.36548	-3.16937	-3.23816	-3.55847	0.999984	0.00784734	0.92927
AGAEREFK	PLDFARTRLAADVGKAGAEREFKGLGDCLV	LAADVGKAGAEREFKGLGDCLVKIYKSDGI	K	A	G	F	K	G	2	1	0	0	0	0	2	1	0	0	0	1	0	1	0	0	0	0	0	0	0	0	8	1	906.456	P51881	P51881	148	155	Slc25a5	ADP/ATP translocase 2;ADP/ATP translocase 2, N-terminally processed	yes	yes	2;3	0.0015625	148.99	28066000	26439000	26790000	25178000	30908000	25780000	23747000	25474000	22364000	35909000	26331000	24945000	27310000	25578000	31048000	25853000	24474000	27947000	22018000	33369000	8	8	8	8	8	8	8	8	8	8	6.0053e+09	NA	NA	2631	3284	2779	6275;6276;6277;6278;6279;6280;6281;6282	8161;8162;8163;8164;8165;8166;8167;8168	8163	NA	10090	-0.00103959	8	-3.32878	-3.40294	-3.33512	-3.43658	-3.08237	-3.41033	-3.41184	-3.33465	-3.46251	-3.07621	0.999984	-0.0219505	0.801994
AGAESDGQFQFTGIK	______________________________	AGAESDGQFQFTGIKKYFNSYTLTGRMNCV	M	A	G	I	K	K	2	0	0	1	0	2	1	3	0	1	0	1	0	2	0	1	1	0	0	0	0	0	15	0	1554.73	Q78IK2	Q78IK2	2	16	Usmg5	Up-regulated during skeletal muscle growth protein 5	yes	yes	2	3.1266e-51	284.92	17279000	15798000	17796000	15736000	21092000	16130000	15432000	15750000	13710000	21909000	16221000	14912000	18055000	15938000	21139000	16171000	15933000	17266000	13536000	20373000	8	8	8	8	8	8	8	8	8	8	13206000000	NA	NA	2632	4918	2780	6283;6284;6285;6286;6287;6288;6289	8169;8170;8171;8172;8173;8174;8175;8176	8174	NA	10090	-0.0237402	8	-3.36435	-3.48164	-3.26103	-3.45045	-2.96942	-3.4226	-3.36943	-3.36409	-3.50423	-3.1248	0.999984	-0.0516548	0.617396
AGAESDGQFQFTGIKK	______________________________	GAESDGQFQFTGIKKYFNSYTLTGRMNCVL	M	A	G	K	K	Y	2	0	0	1	0	2	1	3	0	1	0	2	0	2	0	1	1	0	0	0	0	0	16	1	1682.83	Q78IK2	Q78IK2	2	17	Usmg5	Up-regulated during skeletal muscle growth protein 5	yes	yes	3	2.3084e-06	125.39	14415000	13405000	14103000	13367000	15360000	13975000	12234000	12701000	12458000	16821000	13527000	12654000	14339000	13541000	15490000	13973000	12607000	13906000	12222000	15685000	5	5	5	5	5	5	5	5	5	5	2336100000	NA	NA	2633	4918	2781	6290;6291;6292;6293	8177;8178;8179;8180;8181	8179	NA	10090	0.0122992	5	-3.32933	-3.42214	-3.30012	-3.38938	-3.13048	-3.33304	-3.40799	-3.37804	-3.34592	-3.2096	0.999984	-0.0206291	0.745161
AGAEVK	IATGGTPRSLSAIDRAGAEVKSRTTLFRKI	PRSLSAIDRAGAEVKSRTTLFRKIGDFRAL	R	A	G	V	K	S	2	0	0	0	0	0	1	1	0	0	0	1	0	0	0	0	0	0	0	1	0	0	6	0	573.312	B1AU25;Q9Z0X1;Q9Z0X1-2	B1AU25	268	273	Aifm1	Apoptosis-inducing factor 1, mitochondrial	yes	no	2	0.060548	106.76	1896200	1780300	1697800	1872800	1916100	1616700	1686800	1704900	1528300	1905200	1778200	1681600	1738300	1885600	1932500	1640900	1721400	1826300	1507500	1787600	1	1	1	1	1	1	1	1	1	1	1.5109e+09	NA	NA	2634	1320	2782	6294	8182	8182	NA	10090	0.00850239	1	-3.27866	-3.35766	-3.37732	-3.24772	-3.15635	-3.4677	-3.28947	-3.29816	-3.39594	-3.37478	0.999984	-0.0816679	0.169044
AGAEVVK	VYRLSSVVTQHDAKKAGAEVVKQVEHPLLS	VTQHDAKKAGAEVVKQVEHPLLSGLLYPGL	K	A	G	V	K	Q	2	0	0	0	0	0	1	1	0	0	0	1	0	0	0	0	0	0	0	2	0	0	7	0	672.381	A2A7S7;Q91WQ3	A2A7S7	184	190	Yars	Tyrosine--tRNA ligase;Tyrosine--tRNA ligase, cytoplasmic;Tyrosine--tRNA ligase, cytoplasmic, N-terminally processed	yes	no	2	0.012362	135.87	30212000	28974000	28159000	28836000	24838000	28177000	26667000	26459000	25750000	28631000	28341000	27350000	28648000	29186000	25549000	28303000	26970000	28424000	25323000	26945000	5	5	5	5	5	5	5	5	5	5	2299000000	NA	NA	2635	1015	2783	6295;6296;6297;6298;6299	8183;8184;8185;8186;8187	8185	NA	10090	0.0313448	5	-3.25923	-3.3076	-3.29997	-3.27763	-3.43456	-3.31882	-3.28129	-3.31667	-3.29587	-3.43973	0.999984	-0.0146768	0.771069
AGAFDQLK	RKGWKTCLICADTFRAGAFDQLKQNATKAR	ICADTFRAGAFDQLKQNATKARIPFYGSYT	R	A	G	L	K	Q	2	0	0	1	0	1	0	1	0	0	1	1	0	1	0	0	0	0	0	0	0	0	8	0	848.439	P14576;E9PXC0	P14576	142	149	Srp54;Srp54c	Signal recognition particle 54 kDa protein	yes	no	2	0.0027479	133.55	6355400	6260000	6074600	6232300	5218700	5819400	5582100	5457900	5136200	6365200	5962800	5909100	6166900	6303900	5377300	5861500	5638600	5899400	5062500	5967900	2	2	2	2	2	2	2	2	2	2	742800000	NA	NA	2636	2917	2784	6300;6301	8188;8189	8188	NA	10090	0.0089354	2	-3.2646	-3.27443	-3.26901	-3.24397	-3.44165	-3.3507	-3.29376	-3.35032	-3.37798	-3.36534	0.999984	-0.0488857	0.324926
AGAGGGGGAVGPQPSAK	SGGESRAQRSRSRTRAGAGGGGGAVGPQPS	AGGGGGAVGPQPSAKPRPKPPPRAQEAAAE	R	A	G	A	K	P	4	0	0	0	0	1	0	7	0	0	0	1	0	0	2	1	0	0	0	1	0	0	17	0	1337.67	Q9CXS4	Q9CXS4	40	56	Cenpv	Centromere protein V	yes	yes	2	1.4749e-58	255.16	7336300	7975700	6790800	6903900	6129400	7492000	6885000	7162200	6804400	7208800	6881400	7517100	6914100	7068600	6302800	7483500	6952600	7645500	6684400	6809300	4	4	4	4	4	4	4	4	4	4	1213200000	NA	NA	2637	6895	2785	6302;6303;6304;6305	8190;8191;8192;8193	8192	NA	10090	0.0134488	4	-3.33343	-3.20088	-3.38411	-3.37222	-3.48549	-3.26211	-3.26701	-3.23415	-3.24811	-3.46168	0.999984	0.060613	0.355525
AGAGGGNDIQWCFSQVK	______________________________	AGGGNDIQWCFSQVKGAVDDDVAEADIIST	M	A	G	V	K	G	2	0	1	1	1	2	0	4	0	1	0	1	0	1	0	1	0	1	0	1	0	0	17	0	1793.82	Q6P1F6;Q9CWU3;A0A286YDJ9	Q6P1F6	2	18	Ppp2r2a	Serine/threonine-protein phosphatase 2A 55 kDa regulatory subunit B alpha isoform;Serine/threonine-protein phosphatase 2A 55 kDa regulatory subunit B	yes	no	2	0.00087958	77.124	822180	851380	751490	774590	798040	750510	762430	734240	702430	825370	771120	802850	767520	788820	809090	754900	774780	789610	692300	774880	3	3	3	3	3	3	3	3	3	3	85596000	NA	NA	2638	4740	2786	6306;6307;6308	8194;8195;8196	8196	NA	10090	-0.0496381	3	-3.305	-3.24266	-3.37391	-3.34217	-3.24074	-3.39556	-3.25583	-3.33428	-3.33819	-3.40237	0.999984	-0.0443504	0.361824
AGAGGPLYGDGYGFR	SAAALQSDLEDSLYKAGAGGPLYGDGYGFR	AGAGGPLYGDGYGFRLPPSSPQKLADVSAP	K	A	G	F	R	L	2	1	0	1	0	0	0	6	0	0	1	0	0	1	1	0	0	0	2	0	0	0	15	0	1456.67	A0A571BDG0;A0A571BDG6;A0A571BG39;B1AQX9;A0A571BG20	A0A571BDG0	455	469	Srcin1	NA	no	no	2	1.4609e-14	181.4	1687900	1464500	1457500	1540700	1619800	1472500	1482900	1283600	1268700	2096500	1582500	1383300	1496000	1553300	1636400	1478800	1507600	1439200	1255000	1939600	2	2	2	2	2	2	2	2	2	2	284660000	NA	NA	2639	888;1290	2787	6309;6310	8197;8198	8197	NA	10090	-0.0365423	2	-3.2452	-3.43802	-3.39614	-3.32798	-3.19736	-3.40114	-3.27399	-3.5063	-3.46317	-3.0354	0.999984	-0.0150573	0.867148
AGAGGPLYGDGYGFRLPPSSPQK	SAAALQSDLEDSLYKAGAGGPLYGDGYGFR	GDGYGFRLPPSSPQKLADVSAPSGGPPPPH	K	A	G	Q	K	L	2	1	0	1	0	1	0	6	0	0	2	1	0	1	4	2	0	0	2	0	0	0	23	1	2291.13	A0A571BDG0;A0A571BDG6;A0A571BG39;B1AQX9;A0A571BG20	A0A571BDG0	455	477	Srcin1	NA	no	no	3	2.4866e-10	117.27	1896600	1715100	1876800	1788600	2275200	1885200	1649300	1641200	1591900	2572700	1779900	1619900	1909900	1806900	2277200	1882400	1707900	1831800	1565500	2383700	9	9	9	9	9	9	9	9	9	9	253690000	NA	NA	2640	888;1290	2788	6311;6312;6313;6314;6315;6316;6317	8199;8200;8201;8202;8203;8204;8205;8206;8207;8208	8204	NA	10090	0.039559	10	-3.37536	-3.50849	-3.32972	-3.41109	-3.00553	-3.34304	-3.41891	-3.4501	-3.43412	-3.03845	0.999984	-0.0108843	0.917605
AGAGPDTTGSAQSQTVANSHSEALPGAK	GAKNKAKGNRNSVPKAGAGPDTTGSAQSQT	QTVANSHSEALPGAKNKVKSNSNVVPKAEA	K	A	G	A	K	N	6	0	1	1	0	2	1	4	1	0	1	1	0	0	2	4	3	0	0	1	0	0	28	0	2609.23	E9PWM3	E9PWM3	634	661	Armcx4	NA	yes	yes	3	1.2657e-30	144.27	192150	203840	177970	199690	147800	204310	190610	172040	188920	179740	180230	192380	181020	202470	153480	204220	191320	185370	185570	169720	2	2	2	2	2	2	2	2	2	2	80151000	NA	NA	2641	1778	2789	6318;6319	8209;8210	8209	NA	10090	-0.00849616	2	-3.33887	-3.24168	-3.38869	-3.23449	-3.61021	-3.20933	-3.19247	-3.36444	-3.16942	-3.53815	0.999984	0.0680264	0.462407
AGAGSATLSMAYAGAR	TGRIQEAGTEVVKAKAGAGSATLSMAYAGA	GAGSATLSMAYAGARFVFSLVDAMNGKEGV	K	A	G	A	R	F	6	1	0	0	0	0	0	3	0	0	1	0	1	0	0	2	1	0	1	0	0	0	16	0	1453.7	P08249	P08249	242	257	Mdh2	Malate dehydrogenase, mitochondrial	yes	yes	2	1.2802e-41	264.3	30191000	28518000	29342000	26753000	33663000	27622000	25125000	25424000	24373000	39169000	28330000	26901000	29871000	27210000	33807000	27645000	25968000	28245000	23963000	36297000	20	20	20	20	20	20	20	20	20	20	22179000000	NA	NA	2643	2833	2790;2791	6320;6321;6322;6323;6324;6325;6326;6327;6328;6329;6330;6331;6332;6333;6334;6335;6336;6337	8211;8212;8213;8214;8215;8216;8217;8218;8219;8220;8221;8222;8223;8224;8225;8226;8227;8228;8229;8230;8231	8229	2532	10090	-0.0103392	21	-3.32325	-3.3935	-3.30361	-3.44881	-3.05895	-3.41053	-3.43023	-3.43725	-3.43818	-3.05061	0.999984	-0.0477329	0.614014
AGAGSTRPKP	PTSQPRAQRPGSETRAGAGSTRPKP_____	GSETRAGAGSTRPKP_______________	R	A	G	K	P	-	2	1	0	0	0	0	0	2	0	0	0	1	0	0	2	1	1	0	0	0	0	0	10	2	940.509	Q5DTT2;Q5DTT2-3	Q5DTT2	1015	1024	Psd	PH and SEC7 domain-containing protein 1	no	no	2;3	0.0015046	122.19	7685400	7845900	6414900	7598300	5229200	7336200	7013500	7014100	7146300	6179500	7203700	7403700	6575500	7703600	5444000	7377000	7034100	7419100	7010700	5883200	3	3	3	3	3	3	3	3	3	3	1074200000	NA	NA	2644	4247	2792	6338;6339;6340	8232;8233;8234	8232	NA	10090	0.0363942	3	-3.24331	-3.2015	-3.44322	-3.21091	-3.69159	-3.26938	-3.21729	-3.24125	-3.15433	-3.6609	0.999984	0.0494779	0.676083
AGAGYILEDFNEAQCNTAYQCLLIADQHCR	EIPPFNKQYTECQLRAGAGYILEDFNEAQC	NTAYQCLLIADQHCRTRKYFLCLASGIPCV	R	A	G	C	R	T	5	1	2	2	3	3	2	2	1	2	3	0	0	1	0	0	1	0	2	0	0	0	30	0	3500.55	P70399-5;P70399;A0A5H1ZRL7;P70399-6	P70399-5	1773	1802	Tp53bp1	Tumor suppressor p53-binding protein 1	yes	no	3	8.5017e-30	142.4	451150	470980	404140	448350	401690	432360	391400	400820	414590	436250	423080	444360	412990	455090	409030	434510	398980	431060	406050	410500	2	2	2	2	2	2	2	2	2	2	81894000	NA	NA	2645	3642	2793	6341	8235;8236	8235	NA	10090	-0.0954976	2	-3.30078	-3.22673	-3.39875	-3.26091	-3.36106	-3.32114	-3.34773	-3.33751	-3.2288	-3.45219	0.999984	-0.0278268	0.608639
AGAHLK	EYVVESTGVFTTMEKAGAHLKGGAKRVIIS	TGVFTTMEKAGAHLKGGAKRVIISAPSADA	K	A	G	L	K	G	2	0	0	0	0	0	0	1	1	0	1	1	0	0	0	0	0	0	0	0	0	0	6	0	595.344	A0A0A0MQF6;P16858;S4R257;A0A1D5RLD8;S4R1W1	A0A0A0MQF6	132	137	Gapdh;Gm3839	Glyceraldehyde-3-phosphate dehydrogenase	no	no	2	0.037978	105.82	116160000	113040000	111240000	108730000	114590000	106000000	93516000	101570000	89199000	141050000	108990000	106660000	113180000	110300000	115140000	106540000	96028000	111420000	87769000	131190000	6	6	6	6	5	6	6	6	6	6	21816000000	NA	NA	2646	90;8056	2794	6342;6343;6344;6345;6346	8237;8238;8239;8240;8241;8242	8237	NA	10090	0.0303365	6	-3.29522	-3.32251	-3.29687	-3.34173	-3.2076	-3.38625	-3.45003	-3.35493	-3.48232	-3.11808	0.999984	-0.0655387	0.348549
AGAIAPCEVTVPAQNTGLGPEK	IRDMLLANKVPAAARAGAIAPCEVTVPAQN	EVTVPAQNTGLGPEKTSFFQALGITTKISR	R	A	G	E	K	T	4	0	1	0	1	1	2	3	0	1	1	1	0	0	3	0	2	0	0	2	0	0	22	0	2179.09	P14869;S4R1N1;D3YVM5	P14869	113	134	Rplp0	60S acidic ribosomal protein P0	yes	no	2;3	1.3765e-54	242.01	7016200	6600200	6355000	6444400	5192000	6281000	5901100	6126600	5927100	5701800	6580100	6228900	6473100	6530800	5377700	6315100	5958700	6497600	5818400	5408700	8	8	8	8	8	8	8	8	8	8	8.2838e+09	NA	NA	2647	2921	2795	6347;6348;6349;6350;6351;6352;6353	8243;8244;8245;8246;8247;8248;8249;8250;8251	8251	NA	10090	0.0519343	9	-3.19867	-3.27486	-3.28069	-3.27246	-3.52582	-3.31735	-3.29036	-3.26035	-3.24813	-3.6009	0.999984	-0.0329179	0.689908
AGAISASGPELEGAGHSK	SGPASPTTGSAVDIRAGAISASGPELEGAG	ISASGPELEGAGHSKFQVTVPGAKVGSLDV	R	A	G	S	K	F	4	0	0	0	0	0	2	4	1	1	1	1	0	0	1	3	0	0	0	0	0	0	18	0	1637.8	E9Q616;A0A494BBD5	E9Q616	228	245	Ahnak	NA	yes	no	3	4.0419e-05	77.051	3864700	3451500	3493800	3423500	4469000	3640000	3341100	3119400	3106800	4845400	3624500	3257900	3581800	3470200	4463600	3631800	3448600	3481100	3060600	4491800	3	3	3	3	3	3	3	3	3	3	716740000	NA	NA	2649	1937	2797	6355;6356	8253;8254;8255	8253	NA	10090	0.00752443	3	-3.30912	-3.46026	-3.3939	-3.43516	-2.99228	-3.35452	-3.36114	-3.48429	-3.43014	-3.08582	0.999984	-0.0250391	0.804271
AGAKPDQIGIITPYEGQR	TEAANVEKITTKLLKAGAKPDQIGIITPYE	KPDQIGIITPYEGQRSYLVQYMQFSGSLHT	K	A	G	Q	R	S	2	1	0	1	0	2	1	3	0	3	0	1	0	0	2	0	1	0	1	0	0	0	18	1	1913	Q9EPU0-2;Q9EPU0	Q9EPU0-2	778	795	Upf1	Regulator of nonsense transcripts 1	yes	no	3	5.837e-06	91.589	1031900	998910	1010400	1045400	897730	1066000	902820	872780	934500	1096100	968340	943480	1024400	1055300	921440	1065200	918070	956190	916150	1025700	1	1	1	1	1	1	1	1	1	1	422810000	NA	NA	2650	7347	2798	6357	8256	8256	NA	10090	0.080695	1	-3.31825	-3.35313	-3.28784	-3.25065	-3.41195	-3.23033	-3.35303	-3.42594	-3.26738	-3.33413	0.999984	0.00220378	0.965984
AGALQCSPSDVYTK	RVQELGHGCSALVTKAGALQCSPSDVYTKK	KAGALQCSPSDVYTKKELIECARRVSEKVS	K	A	G	T	K	K	2	0	0	1	1	1	0	1	0	0	1	1	0	0	1	2	1	0	1	1	0	0	14	0	1495.7	P26039	P26039	1934	1947	Tln1	Talin-1	yes	yes	2	8.1444e-21	259.75	1685000	1734400	1752600	1687600	1717900	1635900	1472500	1556900	1588200	1882500	1582000	1636700	1772000	1710500	1745800	1644400	1513100	1686800	1554300	1761600	3	3	3	3	3	3	3	3	3	3	387080000	NA	NA	2651	3036	2799	6358;6359;6360	8257;8258;8259	8259	NA	10090	-0.0303276	3	-3.3734	-3.31972	-3.25586	-3.32232	-3.23825	-3.37504	-3.40986	-3.35354	-3.26484	-3.31645	0.999984	-0.04204	0.372542
AGALVRK	______________________________	______________________________	M	A	G	R	K	A	2	1	0	0	0	0	0	1	0	0	1	1	0	0	0	0	0	0	0	1	0	0	7	1	713.455	P63030;D3Z786	P63030	2	8	Mpc1	Mitochondrial pyruvate carrier 1	yes	no	2	0.01617	46.024	8345400	8214900	8313500	7601600	8420900	6822800	6557100	7267200	6459300	9606700	7832300	7748000	8433500	7723800	8523700	6908900	6760400	7896600	6346300	8944500	1	1	1	1	1	1	1	1	1	1	1277500000	NA	NA	2652	3555	2800	6361	8260	8260	NA	10090	0.0866187	1	-3.27669	-3.28743	-3.22143	-3.36251	-3.15644	-3.52628	-3.4666	-3.34234	-3.45238	-3.17658	0.999984	-0.131937	0.0810704
AGAPATQAQK	TVSARGQRSVPAAGKAGAPATQAQKGPVAG	PAAGKAGAPATQAQKGPVAGTGEDSESSSK	K	A	G	Q	K	G	4	0	0	0	0	2	0	1	0	0	0	1	0	0	1	0	1	0	0	0	0	0	10	0	941.493	H3BL37;O08784;H3BIX0;F6R3V4	H3BL37	738	747	Tcof1	Treacle protein	yes	no	2	8.0845e-06	195.17	1699100	1863500	1646300	1732700	1352700	1680800	1604500	1644400	1589300	1648000	1594300	1757600	1668800	1761800	1402200	1690500	1616300	1752800	1561100	1556600	3	3	3	3	3	3	3	3	3	3	167290000	NA	NA	2653	2415	2801	6362;6363;6364	8261;8262;8263	8261	NA	10090	0.0199571	3	-3.34133	-3.19609	-3.32609	-3.26423	-3.56301	-3.31593	-3.26596	-3.25462	-3.2438	-3.48834	0.999984	0.0244189	0.745052
AGAPPGLFNVVQGGAATGQFLCHHR	FTPVSALLLAEIYTKAGAPPGLFNVVQGGA	VQGGAATGQFLCHHREVAKISFTGSVPTGV	K	A	G	H	R	E	4	1	1	0	1	2	0	5	2	0	2	0	0	2	2	0	1	0	0	2	0	0	25	0	2561.27	Q9JLJ2;Q9JLJ2-2	Q9JLJ2	199	223	Aldh9a1	4-trimethylaminobutyraldehyde dehydrogenase	yes	no	4	1.0696e-40	186.11	2005900	1894900	1846300	1770200	1664900	1763500	1621000	1566300	1479200	1892000	1881400	1787400	1880600	1800000	1705800	1767400	1645100	1702700	1458500	1772100	2	2	2	2	2	2	2	2	2	2	956400000	NA	NA	2654	7537	2802	6365;6366	8264;8265	8264	NA	10090	0.052809	2	-3.18654	-3.25668	-3.24537	-3.31803	-3.34811	-3.33133	-3.33589	-3.40951	-3.43207	-3.37384	0.999984	-0.105582	0.0386826
AGAPPPSGSAVSTAPQQK	AYVRRMAAEATEWQKAGAPPPSGSAVSTAP	PPPSGSAVSTAPQQKPIGKISKNKKKKLKK	K	A	G	Q	K	P	4	0	0	0	0	2	0	2	0	0	0	1	0	0	4	3	1	0	0	1	0	0	18	0	1649.84	A0A0R4J124;O54781	A0A0R4J124	240	257	Srpk2	SRSF protein kinase 2;SRSF protein kinase 2 N-terminal;SRSF protein kinase 2 C-terminal	yes	no	2	6.5935e-23	214.47	703780	693400	725220	681500	725500	705150	628550	636230	587290	892800	660690	654440	733880	690950	736510	705360	642640	700730	578440	830540	2	2	2	2	2	2	2	2	2	2	233360000	NA	NA	2655	369	2803	6367;6368	8266;8267	8267	NA	10090	0.0383732	2	-3.36952	-3.37897	-3.26544	-3.36708	-3.21842	-3.3257	-3.37461	-3.38118	-3.43667	-3.12927	0.999984	-0.0095948	0.881361
AGAQGAAAITTSGSTKPPGAR	EEEEKPPASRGPMPRAGAQGAAAITTSGST	AAITTSGSTKPPGARQRVSLSPHSTLNPKV	R	A	G	A	R	Q	6	1	0	0	0	1	0	4	0	1	0	1	0	0	2	2	3	0	0	0	0	0	21	1	1868.97	Q5SWP3;H3BKC6	Q5SWP3	1190	1210	Nacad	NAC-alpha domain-containing protein 1	yes	no	3	1.0677e-66	176.39	492770	476510	429120	443470	386650	466430	447360	429030	430770	455470	462010	449450	438910	451430	397970	466320	450770	460700	423680	429190	3	3	3	3	3	3	3	3	3	3	0	NA	NA	2656	4331	2804	6369;6370;6371;6372;6373	8268;8269;8270;8271;8272	8268	NA	10090	0.0707114	5	-3.24218	-3.2786	-3.38093	-3.34541	-3.48482	-3.28041	-3.22364	-3.30809	-3.24227	-3.45869	0.999984	0.0437625	0.486215
AGAQGDPDVPECLK	GLSVLSRLLLIWQHKAGAQGDPDVPECLKV	KAGAQGDPDVPECLKVWDRFLTTMKQNALQ	K	A	G	L	K	V	2	0	0	2	1	1	1	2	0	0	1	1	0	0	2	0	0	0	0	1	0	0	14	0	1455.67	A2AN08-3;A2AN08;A2AN08-5	A2AN08-3	768	781	Ubr4	E3 ubiquitin-protein ligase UBR4	yes	no	2	2.1e-25	231.67	1248400	1379300	1223500	1254700	1063500	1289600	1109800	1166400	1105000	1211200	1171500	1300600	1240100	1278900	1094300	1290600	1125100	1251500	1085200	1143000	4	4	4	4	4	4	4	4	4	4	141410000	NA	NA	2657	1132	2805	6374;6375;6376	8273;8274;8275;8276	8276	NA	10090	-0.0432133	4	-3.33476	-3.17891	-3.30304	-3.27864	-3.45877	-3.24689	-3.34652	-3.29885	-3.31688	-3.48136	0.999984	-0.0272787	0.664026
AGAQPGVHALQLK	______________________________	______________________________	M	A	G	L	K	P	3	0	0	0	0	2	0	2	1	0	2	1	0	0	1	0	0	0	0	1	0	0	13	0	1288.73	Q9Z1B3;Q9Z1B3-3;Q9Z1B3-2	Q9Z1B3	2	14	Plcb1	1-phosphatidylinositol 4,5-bisphosphate phosphodiesterase beta-1	yes	no	2	9.341e-07	89.543	9304500	9174500	9080400	8656200	9528200	9179300	9041100	8988500	7536300	10833000	8731000	8655000	9229000	8804100	9665300	9185300	9166500	9722600	7465400	10136000	4	4	4	4	4	4	4	4	4	4	3.0316e+09	NA	NA	2658	7838	2806	6377;6378;6379;6380	8277;8278;8279;8280	8277	NA	10090	0.0923556	4	-3.35718	-3.36548	-3.33157	-3.41252	-3.21565	-3.3357	-3.24059	-3.2731	-3.46734	-3.2407	0.999984	0.0249917	0.669317
AGAQSVYACELSK	DIGTGTGILSMFAKKAGAQSVYACELSKTM	KKAGAQSVYACELSKTMYELACDVVAANKM	K	A	G	S	K	T	3	0	0	0	1	1	1	1	0	0	1	1	0	0	0	2	0	0	1	1	0	0	13	0	1382.65	F8WIU7;Q3U3W5;A0A1B0GT44;Q3U3W5-2	F8WIU7	198	210	Prmt10;Prmt9	Putative protein arginine N-methyltransferase 9	yes	no	2	1.9467e-06	126.1	384280	412100	398600	390100	345520	363620	353090	326110	334490	399320	360770	388780	402450	395930	355380	365950	357790	354760	329230	373730	1	1	1	1	1	1	1	1	1	1	25566000	NA	NA	2659	2236	2807	6381	8281	8281	NA	10090	-0.0260042	1	-3.33271	-3.21988	-3.21914	-3.26217	-3.37885	-3.37141	-3.29681	-3.43558	-3.33899	-3.38028	0.999984	-0.0820685	0.112626
AGASISTLAGLSLREGEDQK	VVDKYSLGTRLQRPRAGASISTLAGLSLRE	STLAGLSLREGEDQKEVKIEPAQAVAEVEP	R	A	G	Q	K	E	3	1	0	1	0	1	2	3	0	1	3	1	0	0	0	3	1	0	0	0	0	0	20	1	2002.03	Q8CBY8;Q8CBY8-2	Q8CBY8	200	219	Dctn4	Dynactin subunit 4	yes	no	3	4.3478e-51	254.89	4333400	4309800	4402800	4221000	3852000	3623700	3958800	3995800	3987900	4025000	4067600	4067400	4451900	4269500	3960100	3683200	4017700	4238000	3914200	3795000	2	2	2	2	2	2	2	2	2	2	458910000	NA	NA	2660	5698	2808	6382	8282;8283	8282	NA	10090	0.0721624	2	-3.29817	-3.29405	-3.21446	-3.28723	-3.36081	-3.51518	-3.27059	-3.28126	-3.22413	-3.50764	0.999984	-0.068815	0.319414
AGATIPLVGQDIIDLQTEV	LPPSPLELRSVEWEKAGATIPLVGQDIIDL	IPLVGQDIIDLQTEV_______________	K	A	G	E	V	-	2	0	0	2	0	2	1	2	0	3	2	0	0	0	1	0	2	0	0	2	0	0	19	0	1952.05	Q3UHD1;E9Q4H5	Q3UHD1	1564	1582	Bai1;Adgrb1	Brain-specific angiogenesis inhibitor 1	yes	no	2	2.431e-43	191.01	169700	161300	149660	161280	172190	148420	126930	156800	157010	175350	159120	152270	153450	163050	172870	150020	132360	167970	152840	164520	3	3	3	3	3	3	3	3	3	3	19469000	NA	NA	2661	4070	2809	6383;6384;6385	8284;8285;8286	8285	NA	10090	0.108681	3	-3.28141	-3.34266	-3.40192	-3.30598	-3.15315	-3.43369	-3.54235	-3.26155	-3.19963	-3.33712	0.999984	-0.0578445	0.432558
AGATLDILVENMGR	ILDRNLMTALNIRGKAGATLDILVENMGRV	KAGATLDILVENMGRVNYGRFINDFKGLIS	K	A	G	G	R	V	2	1	1	1	0	0	1	2	0	1	2	0	1	0	0	0	1	0	0	1	0	0	14	0	1458.75	P23780	P23780	471	484	Glb1	Beta-galactosidase	yes	yes	2	0.0017553	107.39	273460	304100	274110	279200	294190	289550	304030	252910	238500	287100	256660	286800	278180	284420	298670	289410	306370	273750	237040	269780	1	1	1	1	1	1	1	1	1	1	54996000	NA	NA	2662	3016	2810;2811	6386;6387	8287;8288	8287	2899	10090	0.0390382	2	-3.41977	-3.25456	-3.35556	-3.34094	-3.2071	-3.29626	-3.10887	-3.39855	-3.4232	-3.4525	0.999984	-0.020291	0.779093
AGATLVVYK	EWIRPLASGSYPSPKAGATLVVYKDLLVLF	SYPSPKAGATLVVYKDLLVLFGGWTRPSPY	K	A	G	Y	K	D	2	0	0	0	0	0	0	1	0	0	1	1	0	0	0	0	1	0	1	2	0	0	9	0	920.533	Q6PDJ6	Q6PDJ6	175	183	Fbxo42	F-box only protein 42	yes	yes	2	0.0010224	123.69	1514800	1427700	1386700	1396700	1388300	1552300	1369600	1371200	1316200	1503000	1420800	1347400	1414900	1418100	1413500	1546000	1391000	1479200	1294600	1414700	2	2	2	2	2	2	2	2	2	2	159000000	NA	NA	2663	4814	2812	6388;6389	8289;8290	8289	NA	10090	0.0696726	2	-3.29577	-3.36921	-3.36246	-3.36402	-3.31433	-3.21947	-3.28313	-3.30554	-3.30461	-3.41001	0.999984	0.0366075	0.431251
AGATNTCTQCSK	KPSTTATSRCGFCNRAGATNTCTQCSKVSC	CNRAGATNTCTQCSKVSCDACLGAYHYDPC	R	A	G	S	K	V	2	0	1	0	2	1	0	1	0	0	0	1	0	0	0	1	3	0	0	0	0	0	12	0	1297.54	Q8K004	Q8K004	461	472	Spata2	NA	yes	yes	2	5.8554e-13	209.19	481220	462780	448460	431280	452910	459480	403720	375510	386530	514490	451400	436510	457050	439070	459800	457990	412350	414770	380260	479600	1	1	1	1	1	1	1	1	1	1	64844000	NA	NA	2664	5841	2813	6390	8291	8291	NA	10090	-0.0977838	1	-3.25875	-3.30313	-3.29969	-3.36797	-3.23898	-3.28443	-3.35408	-3.48268	-3.38096	-3.26526	0.999984	-0.0597779	0.265219
AGATSEGVLANFFNSLLSK	SPIPAGSKKIDPNMKAGATSEGVLANFFNS	SEGVLANFFNSLLSKKTGSPGGPGVGGSPG	K	A	G	S	K	K	3	0	2	0	0	0	1	2	0	0	3	1	0	2	0	3	1	0	0	1	0	0	19	0	1924.99	Q8R1Q8	Q8R1Q8	436	454	Dync1li1	Cytoplasmic dynein 1 light intermediate chain 1	yes	yes	2;3	1.4998e-15	222.75	2358200	2254900	2319600	2261500	1925000	2306700	2035000	1971500	1950900	2456600	2213000	2128700	2349200	2289200	1987700	2306800	2059300	2153400	1919200	2298600	4	4	4	4	4	4	4	4	4	4	1148300000	NA	NA	2665	6024	2814	6391;6392;6393	8292;8293;8294;8295	8295	NA	10090	0.0639468	4	-3.27266	-3.32529	-3.23569	-3.28421	-3.45824	-3.2635	-3.3273	-3.39713	-3.3523	-3.31664	0.999984	-0.0161556	0.756149
AGATVYITGR	ASRGIGRGIALQLCKAGATVYITGRHLDTL	LQLCKAGATVYITGRHLDTLRATAQEAQSL	K	A	G	G	R	H	2	1	0	0	0	0	0	2	0	1	0	0	0	0	0	0	2	0	1	1	0	0	10	0	1007.54	Q99L04	Q99L04	30	39	Dhrs1	Dehydrogenase/reductase SDR family member 1	yes	yes	2	0.00018126	155.84	6249500	6841000	6165700	6449700	6093900	6943200	5416400	5497800	5579100	6855600	5864900	6453500	6256600	6561800	6194400	6912700	5545300	6030800	5470700	6420600	2	2	2	2	2	2	2	2	2	2	742410000	NA	NA	2666	6568	2815	6394;6395	8296;8297	8296	NA	10090	0.0365257	2	-3.37416	-3.2317	-3.33285	-3.27982	-3.30329	-3.18128	-3.42255	-3.42512	-3.34396	-3.34358	0.999984	-0.0389351	0.490872
AGAVDVVR	FTASVSIMGSDPKVRAGAVDVVRHWQDSGY	GSDPKVRAGAVDVVRHWQDSGYLIVYVTGR	R	A	G	V	R	H	2	1	0	1	0	0	0	1	0	0	0	0	0	0	0	0	0	0	0	3	0	0	8	0	785.44	E9PYJ7;Q6ZPQ6-2;Q6ZPQ6;O35954;A0A494B9B7	O35954	1045	1052	Pitpnm2;Pitpnm1	Membrane-associated phosphatidylinositol transfer protein 2;Membrane-associated phosphatidylinositol transfer protein 1	no	no	2	0.0080309	99.799	1386100	1191300	1173100	1146000	1178100	1154500	1158700	1089400	1128400	1406100	1299300	1124100	1204300	1163100	1199100	1157700	1177500	1187700	1109300	1312100	1	1	1	1	1	1	1	1	1	1	150990000	NA	NA	2667	2610;1821	2816	6396	8298	8298	NA	10090	0.0382496	1	-3.17759	-3.3841	-3.35751	-3.40316	-3.30491	-3.40034	-3.2781	-3.39117	-3.28044	-3.25988	0.999984	0.00347075	0.950621
AGAVEQLR	ENGFSVLIAACDTFRAGAVEQLRTHTRRLT	AACDTFRAGAVEQLRTHTRRLTALHPPEKH	R	A	G	L	R	T	2	1	0	0	0	1	1	1	0	0	1	0	0	0	0	0	0	0	0	1	0	0	8	0	842.461	Q9DBG7	Q9DBG7	457	464	Srpr	Signal recognition particle receptor subunit alpha	yes	yes	2	0.018171	102.77	628710	612810	616430	599570	675640	692640	559180	617970	488740	804030	589980	578350	626720	609130	681620	688590	572300	676100	482950	750460	1	1	1	1	1	1	1	1	1	1	49262000	NA	NA	2669	7249	2818	6398	8300	8300	NA	10090	0.0334835	1	-3.38321	-3.40817	-3.35088	-3.40282	-3.1721	-3.20248	-3.39427	-3.27414	-3.55263	-3.13131	0.999984	0.0324695	0.694844
AGAVEVPGDCVPTEGDYHFR	EVGSDDWIQCFSIEKAGAVEVPGDCVPTEG	VPGDCVPTEGDYHFRICTVSEHGRSPHVVF	K	A	G	F	R	I	2	1	0	2	1	0	2	3	1	0	0	0	0	1	2	0	1	0	1	3	0	0	20	0	2174.97	A0A0B4J1L4;A0A0A0MQG1;A0A803ZIZ6;D3YYU8;D3YYU8-2	A0A0B4J1L4	572	591	Obsl1	Obscurin-like protein 1	yes	no	3	0.044507	52.866	163920	164390	165650	134540	115670	164730	168470	133080	170230	131560	153860	154850	167150	138630	122220	162990	168380	143150	167060	124700	1	1	1	1	1	1	1	1	1	1	10964000	NA	NA	2670	91	2819	6399	8301	8301	NA	10090	-0.0713686	1	-3.27517	-3.25905	-3.19924	-3.51127	-3.6709	-3.22704	-3.07766	-3.44194	-3.02677	-3.6954	0.999984	0.0893645	0.516349
AGAVLGR	NGVEYRLLQAAYLSKAGAVLGRTLGVRPDD	LQAAYLSKAGAVLGRTLGVRPDDDLLFTVF	K	A	G	G	R	T	2	1	0	0	0	0	0	2	0	0	1	0	0	0	0	0	0	0	0	1	0	0	7	0	642.381	Q80UG2	Q80UG2	317	323	Plxna4	Plexin-A4	yes	yes	2	0.0056443	144.51	6477600	6541200	6581600	6110900	6021900	6646900	6028000	6069700	5574200	6706400	6080400	6170000	6658600	6222100	6168200	6632100	6110700	6540500	5492800	6306900	2	2	2	2	2	2	2	2	2	2	298860000	NA	NA	2671	5049	2820	6400;6401	8302;8303	8302	NA	10090	0.0458132	2	-3.33997	-3.31388	-3.25621	-3.37519	-3.33796	-3.26173	-3.28574	-3.29988	-3.36276	-3.39285	0.999984	0.00405261	0.9273
AGAVSALAK	RFIYNRVVLEHEEVRAGAVSALAKFGAQNE	EHEEVRAGAVSALAKFGAQNEEMLPSILVL	R	A	G	A	K	F	4	0	0	0	0	0	0	1	0	0	1	1	0	0	0	1	0	0	0	1	0	0	9	0	786.46	Q9QZE5	Q9QZE5	489	497	Copg1	Coatomer subunit gamma-1	yes	yes	2	0.0005596	145.63	4000800	4109100	4133100	4300000	3609800	3973600	3796500	3954200	3783700	4157900	3756000	3881100	4174500	4334700	3713600	4010000	3847100	4226700	3715600	3916200	3	3	3	3	3	3	3	3	3	3	466580000	NA	NA	2672	7643	2821	6402;6403;6404	8304;8305;8306	8305	NA	10090	0.0581813	3	-3.3801	-3.32957	-3.27238	-3.2272	-3.42122	-3.34892	-3.2977	-3.26308	-3.26668	-3.42749	0.999984	0.00531892	0.920748
AGAVTSSASLSSPALAK	TPASATGASTSSHCKAGAVTSSASLSSPAL	AVTSSASLSSPALAKGTQRSDVDSSSESES	K	A	G	A	K	G	5	0	0	0	0	0	0	1	0	0	2	1	0	0	1	5	1	0	0	1	0	0	17	0	1516.81	H3BL37;O08784;H3BIX0;F6R3V4	H3BL37	582	598	Tcof1	Treacle protein	yes	no	2	5.7314e-72	297.5	1925700	1922100	1706800	1901200	1242600	1742900	1747700	1634100	1781000	1628300	1805800	1814200	1739200	1923400	1306900	1757500	1749600	1744800	1747200	1539300	3	3	3	3	3	3	3	3	3	3	317860000	NA	NA	2673	2415	2822	6405;6406	8307;8308;8309	8309	NA	10090	0.0719542	3	-3.22765	-3.21836	-3.34096	-3.19727	-3.75242	-3.33053	-3.20956	-3.33061	-3.14644	-3.57263	0.999984	0.029379	0.799261
AGAYAAALQGYQDGVHILLQGVSGDPSPARR	GQATELITQALRNEKAGAYAAALQGYQDGV	ILLQGVSGDPSPARREGVKKKAAEYLKRAE	K	A	G	R	R	E	6	2	0	2	0	3	0	5	1	1	3	0	0	0	2	2	0	0	2	2	0	0	31	1	3137.6	Q91WE1	Q91WE1	285	315	Snx15	Sorting nexin-15	yes	yes	4	0.030168	32.507	828260	825130	836290	886230	828230	855030	826980	836010	733420	886640	777420	779600	847310	892450	844070	860240	837470	894960	724200	834890	3	3	3	3	3	3	3	3	3	3	188530000	NA	NA	2674	6296	2823	6407;6408	8310;8311;8312	8311	NA	10090	0.117348	3	-3.39711	-3.39058	-3.32241	-3.25066	-3.28991	-3.3102	-3.24133	-3.24975	-3.37865	-3.4018	0.999984	0.013789	0.788209
AGAYDFPSPEWDTVTPEAK	PFWDEDQHKLYQQIKAGAYDFPSPEWDTVT	DFPSPEWDTVTPEAKNLINQMLTINPAKRI	K	A	G	A	K	N	3	0	0	2	0	0	2	1	0	0	0	1	0	1	3	1	2	1	1	1	0	0	19	0	2079.94	A0A0G2JGS4;Q6PHZ2-5;Q6PHZ2;Q6PHZ2-2;E9Q1V9;Q8CCM0;E9Q1T1;E9Q1W0;Q6PHZ2-4;A0A2I3BQP6;Q923T9-2;Q923T9;Q923T9-3;P11798;F8WIS9;Q5SVJ0;P28652;Q5SVI0;Q5SVI2;Q5SVI3;Q5SVI9;Q5SVI1;Q68EG2;Q5SVJ1	Q5SVJ0	228	246	Camk2d;Camk2g;Camk2a;Camk2b	Calcium/calmodulin-dependent protein kinase type II subunit delta;Calcium/calmodulin-dependent protein kinase type II subunit gamma;Calcium/calmodulin-dependent protein kinase type II subunit alpha;Calcium/calmodulin-dependent protein kinase type II subunit beta	no	no	2;3	4.2579e-43	286.53	19314000	18189000	18950000	17666000	27567000	19179000	17386000	16508000	14919000	31872000	18125000	17164000	19361000	17938000	27293000	19115000	18140000	18901000	14756000	29327000	16	16	16	16	16	16	16	16	16	16	16905000000	NA	NA	2675	4323;4322;191;1869;2884;4855;738;6471;6472	2824	6409;6410;6411;6412;6413;6414;6415;6416;6417	8313;8314;8315;8316;8317;8318;8319;8320;8321;8322;8323;8324;8325;8326;8327;8328;8329	8326	NA	10090	-0.0542223	17	-3.43837	-3.51296	-3.40504	-3.51819	-2.81783	-3.40747	-3.43208	-3.53093	-3.61696	-2.81869	0.999984	-0.0227479	0.893708
AGCAVTSLLASELTK	AAFRRKRGPRQVNRKAGCAVTSLLASELTK	AGCAVTSLLASELTKDDAMAPGPVKVPKKS	K	A	G	T	K	D	3	0	0	0	1	0	1	1	0	0	3	1	0	0	0	2	2	0	0	1	0	0	15	0	1519.79	F6XC54;D3Z074;E9PXV7;E9PV41;O08808	F6XC54	1173	1187	Diap1;Diaph1	Protein diaphanous homolog 1	yes	no	2	1.3341e-18	212.9	724710	802910	668810	662830	559510	732500	647650	655020	613540	594820	679750	756390	680480	681340	578830	729940	652260	696570	603900	565810	2	2	2	2	2	2	2	2	2	2	196140000	NA	NA	2676	1578	2825	6418;6419	8330;8331	8331	NA	10090	0.0524896	2	-3.26587	-3.10604	-3.32089	-3.34578	-3.53186	-3.20942	-3.27004	-3.27781	-3.31221	-3.65377	0.999984	-0.0305637	0.753062
AGCCGYIPANHLGK	LILRQTTADWWWGERAGCCGYIPANHLGKQ	RAGCCGYIPANHLGKQLEEYDPEDTWQDEE	R	A	G	G	K	Q	2	0	1	0	2	0	0	3	1	1	1	1	0	0	1	0	0	0	1	0	0	0	14	0	1516.69	Q3UKX1;Q3UID4;M0QW88;Q9R144	Q3UKX1	85	98	Prmt2	Protein arginine N-methyltransferase 2	yes	no	3	5.8467e-06	78.903	614570	735070	587970	607170	480110	592130	556220	548310	564240	506320	576600	692470	596520	622920	497560	594670	561310	582700	553640	480880	1	1	1	1	1	1	1	1	1	1	42139000	NA	NA	2677	4094	2826	6420	8332	8332	NA	10090	-0.0461756	1	-3.30229	-3.03199	-3.30534	-3.27091	-3.55125	-3.31493	-3.2882	-3.33295	-3.23165	-3.68477	0.999984	-0.0781434	0.463926
AGCDEIWEK	SEAENYDLALSFQEKAGCDEIWEKICQVQG	LSFQEKAGCDEIWEKICQVQGKDPSVDITQ	K	A	G	E	K	I	1	0	0	1	1	0	2	1	0	1	0	1	0	0	0	0	0	1	0	0	0	0	9	0	1106.47	Q922R5;Q922R5-2;Q5RJB9;E9Q481;Q6P2K6	E9Q481	88	96	Smek2;Smek1	Serine/threonine-protein phosphatase 4 regulatory subunit 3B;Serine/threonine-protein phosphatase 4 regulatory subunit 3A	no	no	2	0.0043467	92.439	411480	432380	405510	428930	373040	416300	421460	427280	400850	434910	386150	408130	411140	434190	383170	419140	424990	454960	394480	410180	1	1	1	1	1	1	1	1	1	1	50675000	NA	NA	2678	1911;6458	2827	6421	8333	8333	NA	10090	-0.0787167	1	-3.40107	-3.3176	-3.36137	-3.2923	-3.43531	-3.34325	-3.20848	-3.21278	-3.24492	-3.42413	0.999984	0.0748157	0.193791
AGCECLNESDEHGFDNCLR	DIPKGYMDLMPFINKAGCECLNESDEHGFD	CLNESDEHGFDNCLRKDMSFLESDCDEQLL	K	A	G	L	R	K	1	1	2	2	3	0	3	2	1	0	2	0	0	1	0	1	0	0	0	0	0	0	19	0	2281.88	A0A498WGD8;Q8CDN6;A0A494B955;A0A494BBI1	A0A498WGD8	133	151	Txnl1	Thioredoxin-like protein 1	yes	no	3	5.6996e-07	93.381	109410	103050	111240	107660	100970	94591	92289	108770	91098	119280	102700	97327	112520	108470	103250	96098	94208	115910	89497	111920	1	1	1	1	1	1	1	1	1	1	47224000	NA	NA	2679	883	2828	6422	8334	8334	NA	10090	-0.211	1	-3.30906	-3.38347	-3.22435	-3.28347	-3.31763	-3.47801	-3.39656	-3.1836	-3.37941	-3.28741	0.999984	-0.0414028	0.496241
AGCECLNESDEHGFDNCLRK	DIPKGYMDLMPFINKAGCECLNESDEHGFD	LNESDEHGFDNCLRKDMSFLESDCDEQLLI	K	A	G	R	K	D	1	1	2	2	3	0	3	2	1	0	2	1	0	1	0	1	0	0	0	0	0	0	20	1	2409.97	A0A498WGD8;Q8CDN6;A0A494B955;A0A494BBI1	A0A498WGD8	133	152	Txnl1	Thioredoxin-like protein 1	yes	no	4	1.3657e-49	192.62	4493000	4398000	4257100	4154200	3788900	4545700	4074600	4015400	3841800	4028500	4215100	4149000	4326300	4226900	3895100	4531100	4117600	4302600	3782300	3810100	3	3	3	3	3	3	3	3	3	3	1306800000	NA	NA	2680	883	2829	6423;6424;6425	8335;8336;8337	8335	NA	10090	-0.174961	3	-3.27597	-3.2948	-3.29299	-3.34022	-3.41461	-3.21812	-3.25897	-3.30418	-3.30795	-3.53636	0.999984	-0.00139749	0.98233
AGCEVTILFADLHAYLDNMK	VAYFVPMSKIADFLKAGCEVTILFADLHAY	TILFADLHAYLDNMKAPWELLELRTSYYEN	K	A	G	M	K	A	3	0	1	2	1	0	1	1	1	1	3	1	1	1	0	0	1	0	1	1	0	0	20	0	2280.09	A2A7S7;Q91WQ3	A2A7S7	101	120	Yars	Tyrosine--tRNA ligase;Tyrosine--tRNA ligase, cytoplasmic;Tyrosine--tRNA ligase, cytoplasmic, N-terminally processed	yes	no	3	5.8035e-29	143.39	2179100	2261300	2189800	2294000	2307500	2451700	2109000	2044900	1932300	2400300	2045300	2135000	2221300	2322000	2338100	2444200	2148200	2225000	1905000	2253000	2	2	2	2	2	2	2	2	2	2	517420000	NA	NA	2681	1015	2830;2831	6426;6427;6428	8338;8339;8340	8338	812	10090	0.00303257	3	-3.41024	-3.34482	-3.34238	-3.28725	-3.22039	-3.19917	-3.29939	-3.36801	-3.38974	-3.37371	0.999984	-0.00498883	0.926382
AGCIPEEK	______________________________	______________________________	M	A	G	E	K	T	1	0	0	0	1	0	2	1	0	1	0	1	0	0	1	0	0	0	0	0	0	0	8	0	902.417	Q80TL0	Q80TL0	2	9	Ppm1e	Protein phosphatase 1E	yes	yes	1;2	0.03221	85.064	442540	417050	419950	442180	441800	438660	418990	394200	407850	482040	415180	393970	427680	445820	448080	439820	426630	428730	400930	451160	2	2	2	2	2	2	2	2	2	2	1313900000	NA	NA	2682	5024	2832	6429;6430;6431	8341;8342;8343	8342	NA	10090	-0.0383443	3	-3.3464	-3.41999	-3.3612	-3.29872	-3.24156	-3.31808	-3.26728	-3.37935	-3.27026	-3.32601	0.999984	0.0213791	0.651716
AGCPPGNPTAGR	SLKMSYKAAMGEEYKAGCPPGNPTAGRNCD	EYKAGCPPGNPTAGRNCDSDATKASEDFVD	K	A	G	G	R	N	2	1	1	0	1	0	0	3	0	0	0	0	0	0	3	0	1	0	0	0	0	0	12	0	1153.53	P32921-2;P32921	P32921-2	64	75	Wars	Tryptophan--tRNA ligase, cytoplasmic;T1-TrpRS;T2-TrpRS	yes	no	2	2.1943e-07	154.04	1872100	1801800	1579400	1772400	1592600	1780300	1635600	1602600	1551700	1818200	1754800	1700600	1621800	1796000	1622400	1783800	1657100	1731800	1527300	1707900	6	6	6	6	6	6	6	6	6	6	223730000	NA	NA	2684	3115	2834	6433;6434;6435;6436;6437	8347;8348;8349;8350;8351;8352	8347	NA	10090	-0.0407836	6	-3.24657	-3.2898	-3.43106	-3.27667	-3.37259	-3.27809	-3.28339	-3.33689	-3.32347	-3.39167	0.999984	0.000636848	0.989657
AGCQVVAPSDMMDGRVEAIK	ESRQRLAEVALAYAKAGCQVVAPSDMMDGR	VAPSDMMDGRVEAIKAALLKHGLGNRVSVM	K	A	G	I	K	A	3	1	0	2	1	1	1	2	0	1	0	1	2	0	1	1	0	0	0	3	0	0	20	1	2133	P10518	P10518	160	179	Alad	Delta-aminolevulinic acid dehydratase	yes	yes	3	7.2965e-06	86.479	1526300	1534300	1602300	1522500	1643600	1628400	1388000	1426700	1374100	1729300	1433100	1448300	1620000	1543400	1665100	1624900	1423800	1552500	1349700	1619600	2	2	2	2	2	2	2	2	2	2	149450000	NA	NA	2685	2860	2835	6438	8353;8354	8353	NA	10090	-0.0195012	2	-3.3955	-3.37596	-3.26461	-3.35024	-3.18143	-3.26106	-3.37451	-3.35893	-3.35314	-3.3183	0.999984	-0.019643	0.707468
AGDAFGDTSFLTSK	SAPLGDFRHTMHVGRAGDAFGDTSFLTSKA	RAGDAFGDTSFLTSKAREADDESLDEQASA	R	A	G	S	K	A	2	0	0	2	0	0	0	2	0	0	1	1	0	2	0	2	2	0	0	0	0	0	14	0	1415.66	Q9JM96;A2A6Q2;A2A6Q3	Q9JM96	43	56	Cdc42ep4	Cdc42 effector protein 4	yes	no	2	0.00011638	116.03	3380600	3219800	3073100	3274300	2943500	3293900	3016300	2681300	2466100	3200100	3170600	3040100	3135500	3310800	3007900	3293700	3044000	2925600	2445400	3002300	2	2	2	2	2	2	2	2	2	2	593540000	NA	NA	2686	7551	2836	6439;6440	8355;8356	8355	NA	10090	-0.0343278	2	-3.23763	-3.29595	-3.31443	-3.23487	-3.33013	-3.2341	-3.24412	-3.43806	-3.49877	-3.41975	0.999984	-0.0843553	0.182297
AGDAPSEEK	DAAPATSPKAEEPSKAGDAPSEEKKGEGDA	AEEPSKAGDAPSEEKKGEGDAAPSEEKAGS	K	A	G	E	K	K	2	0	0	1	0	0	2	1	0	0	0	1	0	0	1	1	0	0	0	0	0	0	9	0	902.398	P06837	P06837	105	113	Gap43	Neuromodulin	yes	yes	1;2	0.0002539	154.49	232680000	227750000	230850000	227200000	165020000	212090000	193440000	187730000	178710000	209760000	218370000	214990000	233280000	229780000	171430000	213370000	194560000	202800000	176110000	197230000	13	13	13	13	12	13	13	13	13	13	51271000000	NA	NA	2687	2818	2837	6441;6442;6443;6444;6445;6446;6447;6448;6449;6450;6451	8357;8358;8359;8360;8361;8362;8363;8364;8365;8366;8367;8368;8369	8358	NA	10090	-0.0569627	13	-3.21171	-3.23061	-3.16231	-3.19724	-3.60016	-3.30436	-3.32015	-3.38747	-3.39853	-3.46427	0.999984	-0.0945491	0.262333
AGDDYEVLELDDVPK	SFKPCMTRHERSLGRAGDDYEVLELDDVPK	AGDDYEVLELDDVPKENTSGSSSLDQVHPA	R	A	G	P	K	E	1	0	0	4	0	0	2	1	0	0	2	1	0	0	1	0	0	0	1	2	0	0	15	0	1676.78	Q80U04-2;Q80U04	Q80U04-2	59	73	Pja2	E3 ubiquitin-protein ligase Praja-2	yes	no	2	9.2924e-09	182.02	713880	703890	659550	696500	584840	678290	616460	567720	580840	665040	669600	664390	671470	705210	601080	679890	623580	617500	571850	624280	5	5	5	5	5	5	5	5	5	5	190080000	NA	NA	2688	5035	2838	6452;6453;6454;6455	8370;8371;8372;8373;8374	8374	NA	10090	-0.0332062	5	-3.24205	-3.25039	-3.29546	-3.22875	-3.42244	-3.27481	-3.29571	-3.43863	-3.34568	-3.44725	0.999984	-0.0725956	0.209969
AGDEFVEK	SLKRMAKKKFTENPKAGDEFVEKTLSCLST	KFTENPKAGDEFVEKTLSCLSTSTDAASVV	K	A	G	E	K	T	1	0	0	1	0	0	2	1	0	0	0	1	0	1	0	0	0	0	0	1	0	0	8	0	893.413	Q61425	Q61425	88	95	Hadh	Hydroxyacyl-coenzyme A dehydrogenase, mitochondrial	yes	yes	2	0.0018037	141.47	7538100	7187400	7544500	6898700	8266100	6934200	6158600	6632000	6174900	9443800	7074900	6781700	7659600	7002500	8322100	6956300	6372200	7294300	6062100	8774900	5	5	5	5	5	5	5	5	5	5	1328400000	NA	NA	2689	4467	2839	6456;6457;6458;6459;6460	8375;8376;8377;8378;8379	8376	NA	10090	-0.0379077	5	-3.33058	-3.38732	-3.26857	-3.4096	-3.09032	-3.41003	-3.46416	-3.38141	-3.42446	-3.10837	0.999984	-0.0604077	0.466067
AGDEILEINNR	NSVKETGLASKKGLKAGDEILEINNRAAGT	KGLKAGDEILEINNRAAGTLNSSMLKDFLS	K	A	G	N	R	A	1	1	2	1	0	0	2	1	0	2	1	0	0	0	0	0	0	0	0	0	0	0	11	0	1242.62	G3UWG2;Q60610	G3UWG2	891	901	Tiam1	T-lymphoma invasion and metastasis-inducing protein 1	yes	no	2	8.944e-13	174.41	650060	571260	581490	638620	606140	604430	513120	577770	566520	747800	609600	540020	594690	641360	613540	608530	528070	629660	553900	697620	3	3	3	3	3	3	3	3	3	3	36453000	NA	NA	2690	2254	2840	6461;6462;6463;6464	8380;8381;8382;8383	8380	NA	10090	0.00882389	4	-3.28101	-3.45544	-3.38104	-3.25777	-3.27468	-3.34498	-3.46427	-3.31716	-3.28554	-3.18188	0.999984	0.0112185	0.856945
AGDELTK	LYDYDGQEQDELSFKAGDELTKLGEEDEQG	EQDELSFKAGDELTKLGEEDEQGWCRGRLD	K	A	G	T	K	L	1	0	0	1	0	0	1	1	0	0	1	1	0	0	0	0	1	0	0	0	0	0	7	0	732.365	Q61644;A0A2R8W6S4;A0A338P6P7;Q9WVE8	Q61644	405	411	Pacsin1;Pacsin2	Protein kinase C and casein kinase substrate in neurons protein 1;Protein kinase C and casein kinase substrate in neurons protein 2	no	no	2	0.0099433	143.85	13941000	12989000	14282000	11345000	24496000	14533000	11446000	12779000	10584000	26932000	13087000	12243000	14601000	11641000	23994000	14372000	12309000	14792000	10429000	24714000	2	2	2	2	2	2	2	2	2	2	1.7742e+09	NA	NA	2691	4491;7788;782	2841	6465;6466	8384;8385	8385	NA	10090	-0.0115043	2	-3.51149	-3.60154	-3.41584	-3.75992	-2.59103	-3.41047	-3.63797	-3.50313	-3.71503	-2.66446	0.999984	-0.0102476	0.966257
AGDEPVPR	KNSEGDQRGDREPARAGDEPVPRARCDSRG	GDREPARAGDEPVPRARCDSRGNVRRTPPV	R	A	G	P	R	A	1	1	0	1	0	0	1	1	0	0	0	0	0	0	2	0	0	0	0	1	0	0	8	0	839.414	A0A5F8MPP1;Q5PR69-4;Q5PR69	A0A5F8MPP1	849	856	Kiaa1211	Uncharacterized protein KIAA1211	yes	no	2	0.0014164	147.34	1156100	1219000	891060	1121200	570150	989610	970000	921410	1034000	712050	1083000	1149600	917290	1139500	610500	1000200	965990	968160	1012400	684200	1	1	1	1	1	1	1	1	1	1	101230000	NA	NA	2692	922	2842	6467	8386	8386	NA	10090	-0.0123993	1	-3.11927	-3.03084	-3.43415	-3.11463	-4.03187	-3.30258	-3.21446	-3.31269	-3.08639	-3.92144	0.999984	-0.0213591	0.917206
AGDEVLEWNGK	KVKKGSLADVVGHLRAGDEVLEWNGKPLPG	GHLRAGDEVLEWNGKPLPGATNEEVYNIIL	R	A	G	G	K	P	1	0	1	1	0	0	2	2	0	0	1	1	0	0	0	0	0	1	0	1	0	0	11	0	1216.57	F6Y0S3;E9PWP6;F6VBV0;F6TZK4;Q99NE5-5;Q99NE5-4;Q99NE5-3;Q99NE5;Q99NE5-6;Q99NE5-7	F6Y0S3	665	675	Rims1	Regulating synaptic membrane exocytosis protein 1	yes	no	2	3.2665e-10	216.45	3624300	3423900	3384900	3167500	3688700	3402100	2903900	3021400	2683900	4370300	3399800	3229300	3453000	3226700	3718700	3395000	2986300	3340500	2644800	4061100	2	2	2	2	2	2	2	2	2	2	531330000	NA	NA	2693	1780	2843	6468;6469	8387;8388	8387	NA	10090	-0.0272069	2	-3.27373	-3.3438	-3.31153	-3.41923	-3.14107	-3.32399	-3.43542	-3.40229	-3.51319	-3.10665	0.999984	-0.0584371	0.470342
AGDEVLEWNGKPLPGATNEEVYNIILESK	KVKKGSLADVVGHLRAGDEVLEWNGKPLPG	GATNEEVYNIILESKSEPQVEIIVSRPIGD	R	A	G	S	K	S	2	0	3	1	0	0	5	3	0	2	3	2	0	0	2	1	1	1	1	2	0	0	29	1	3184.59	F6Y0S3;E9PWP6;F6VBV0;F6TZK4;Q99NE5-5;Q99NE5-4;Q99NE5-3;Q99NE5;Q99NE5-6;Q99NE5-7	F6Y0S3	665	693	Rims1	Regulating synaptic membrane exocytosis protein 1	yes	no	3	1.8275e-09	88.517	371180	335220	326180	338460	358750	341280	310790	327310	320590	451080	348030	316490	334290	342400	362200	342330	318690	358780	314340	419680	3	3	3	3	3	3	3	3	3	3	46031000	NA	NA	2694	1780	2844	6470;6471	8389;8390;8391	8389	NA	10090	0.0879114	3	-3.28967	-3.42469	-3.41533	-3.37395	-3.23156	-3.36981	-3.38783	-3.33721	-3.30715	-3.11136	0.999984	0.0443674	0.494349
AGDFGAAFVER	MVSANQHPATTCSPRAGDFGAAFVERYMRE	CSPRAGDFGAAFVERYMREFGFIIPERSVV	R	A	G	E	R	Y	3	1	0	1	0	0	1	2	0	0	0	0	0	2	0	0	0	0	0	1	0	0	11	0	1138.54	Q8K010;E9Q484	Q8K010	605	615	Oplah	5-oxoprolinase	yes	no	2	0.024713	73.067	658020	663030	633930	663920	629150	698460	622740	561270	624250	773720	617410	625900	644380	672450	640960	696460	633160	620900	612850	721210	1	1	1	1	1	1	1	1	1	1	76932000	NA	NA	2695	5843	2845	6472	8392	8392	NA	10090	-0.0230063	1	-3.37274	-3.3498	-3.36576	-3.311	-3.33021	-3.24567	-3.29422	-3.46825	-3.25483	-3.24201	0.999984	0.0449051	0.395043
AGDGGIFISR	LGFSIAGGKGSTPYRAGDGGIFISRIAEGG	STPYRAGDGGIFISRIAEGGAAHRAGTLQV	R	A	G	S	R	I	1	1	0	1	0	0	0	3	0	2	0	0	0	1	0	1	0	0	0	0	0	0	10	0	991.509	Q80U72;Q80U72-4;Q80U72-2;Q80U72-3	Q80U72	873	882	Scrib	Protein scribble homolog	yes	no	2	0.030678	65.535	963150	846130	853440	841560	774540	837820	703550	751780	794980	829330	903150	798700	871830	852050	791980	839840	721550	810720	776550	780170	1	1	1	1	1	1	1	1	1	1	34793000	NA	NA	2696	5045	2846	6473	8393	8393	NA	10090	0.0126	1	-3.15259	-3.32748	-3.26627	-3.29843	-3.35976	-3.31269	-3.44768	-3.37611	-3.23552	-3.47136	0.999984	-0.0877673	0.16138
AGDGNEAIGALIQNYIR	VTQLMSQEANLLLAKAGDGNEAIGALIQNY	DGNEAIGALIQNYIREIEELRTKLLESEAM	K	A	G	I	R	E	3	1	2	1	0	1	1	3	0	3	1	0	0	0	0	0	0	0	1	0	0	0	17	0	1773.9	E9Q0A4;Q9QXL1;F8VQE2	E9Q0A4	468	484	Kif21b	Kinesin-like protein;Kinesin-like protein KIF21B	yes	no	2	5.7096e-22	194.48	1070300	1171200	1151300	1164500	890540	1112400	1137300	1116600	1060200	1143800	1005100	1105500	1158200	1178300	929290	1120500	1139900	1190700	1044400	1078700	3	3	3	3	3	3	3	3	3	3	495370000	NA	NA	2697	1847	2847	6474;6475	8394;8395;8396	8396	NA	10090	0.0449668	3	-3.4296	-3.28764	-3.26357	-3.25905	-3.58762	-3.33292	-3.18399	-3.23458	-3.24937	-3.43674	0.999984	0.0779746	0.31413
AGDGNEAIGALIQNYIREIEELR	VTQLMSQEANLLLAKAGDGNEAIGALIQNY	GALIQNYIREIEELRTKLLESEAMNESLRR	K	A	G	L	R	T	3	2	2	1	0	1	4	3	0	4	2	0	0	0	0	0	0	0	1	0	0	0	23	1	2543.3	E9Q0A4;Q9QXL1;F8VQE2	E9Q0A4	468	490	Kif21b	Kinesin-like protein;Kinesin-like protein KIF21B	yes	no	3	0.071316	14.762	128950	114170	114880	123760	105560	102510	130230	113130	94829	98186	120920	107890	117330	124310	108710	104450	129900	118760	94657	93378	1	1	1	1	1	1	1	1	1	1	136730000	NA	NA	2698	1847	2848	6476	8397	8397	NA	10090	0.0880624	1	-3.19442	-3.35806	-3.30032	-3.20484	-3.37592	-3.48445	-3.02216	-3.24933	-3.44393	-3.6906	0.999984	-0.0913808	0.408778
AGDGRPCPTAESASAPPEDPNVNFLK	WEMGPPGNWSPRPPRAGDGRPCPTAESASA	SASAPPEDPNVNFLKNVGESVAAALSPLGI	R	A	G	L	K	N	4	1	2	2	1	0	2	2	0	0	1	1	0	1	5	2	1	0	0	1	0	0	26	1	2696.25	Q64337-2;D3YZJ1;Q64337	Q64337	213	238	Sqstm1	Sequestosome-1	no	no	3	4.8629e-17	110.26	2806400	2716700	2556800	2775700	2111500	2739800	2753000	2110800	2475600	2516700	2632000	2565200	2603500	2805000	2194200	2740000	2754100	2310200	2442800	2363000	7	7	7	7	7	7	7	7	7	7	655640000	NA	NA	2699	4598;4599	2849	6477;6478;6479	8398;8399;8400;8401;8402;8403;8404	8399	NA	10090	-0.030232	7	-3.25221	-3.28708	-3.32581	-3.21923	-3.55541	-3.24584	-3.12191	-3.52922	-3.23924	-3.51235	0.999984	-0.00176569	0.984966
AGDIDAK	SEQFAALLLVTKAVKAGDIDAKTRRRIFDA	LLVTKAVKAGDIDAKTRRRIFDAVGFTFPN	K	A	G	A	K	T	2	0	0	2	0	0	0	1	0	1	0	1	0	0	0	0	0	0	0	0	0	0	7	0	688.339	Q9Z0E0;Q9Z0E0-2	Q9Z0E0	65	71	Ncdn	Neurochondrin	no	no	2	0.031294	104.21	28220000	26680000	27353000	24910000	33841000	27372000	22621000	23448000	21613000	37663000	26479000	25166000	27885000	25369000	33788000	27261000	23560000	26264000	21265000	34872000	3	3	3	3	3	3	3	3	3	3	5412900000	NA	NA	2700	7799;7800	2850	6480;6481;6482	8405;8406;8407	8405	NA	10090	-0.017467	3	-3.33513	-3.4041	-3.31936	-3.46627	-2.96583	-3.33813	-3.49617	-3.46846	-3.52604	-3.02166	0.999984	-0.0719534	0.536469
AGDIITVLEQHPDGR	KDYCNNYDLTSLNVKAGDIITVLEQHPDGR	AGDIITVLEQHPDGRWKGCIHDNRTGNDRV	K	A	G	G	R	W	1	1	0	2	0	1	1	2	1	2	1	0	0	0	1	0	1	0	0	1	0	0	15	0	1619.83	Q6P9K8;Q6P9K8-2;Q6P9K8-3;Q6P9K8-4	Q6P9K8	305	319	Caskin1	Caskin-1	yes	no	3	1.1569e-16	186.05	2079300	1868900	1905000	1886500	1952100	1929600	1667600	1757300	1673300	2260100	1950200	1764500	1944300	1908900	1978300	1931800	1710100	1918600	1642700	2110100	6	6	6	6	6	6	6	6	6	6	806580000	NA	NA	2701	4775	2851	6483;6484;6485;6486	8408;8409;8410;8411;8412;8413	8412	NA	10090	0.0416134	6	-3.25115	-3.39307	-3.31667	-3.34269	-3.23497	-3.31793	-3.41146	-3.35997	-3.37065	-3.23382	0.999984	-0.0310538	0.541771
AGDITELK	FHNGVKCLVPEVTFRAGDITELKILEIPGP	VPEVTFRAGDITELKILEIPGPGDNQQVGD	R	A	G	L	K	I	1	0	0	1	0	0	1	1	0	1	1	1	0	0	0	0	1	0	0	0	0	0	8	0	845.449	Q8K2D3;D3YYS4	Q8K2D3	56	63	Edc3	Enhancer of mRNA-decapping protein 3	yes	no	2	0.018372	102.51	5504800	6006600	5228100	5673600	4212500	5394300	5119000	5272800	4891200	4823500	5164400	5666500	5306100	5760900	4375800	5432000	5145400	5585000	4812400	4580100	3	3	3	3	3	3	3	3	3	3	797560000	NA	NA	2702	5904	2852	6487;6488;6489	8414;8415;8416	8415	NA	10090	0.020541	3	-3.30894	-3.17108	-3.32255	-3.21651	-3.5877	-3.29717	-3.25575	-3.23713	-3.28553	-3.6025	0.999984	-0.0142601	0.877401
AGDKDDITEPAVCALR	TQNSGVEALIHAILRAGDKDDITEPAVCAL	GDKDDITEPAVCALRHLTSRHPEAEMAQNS	R	A	G	L	R	H	3	1	0	3	1	0	1	1	0	1	1	1	0	0	1	0	1	0	0	1	0	0	16	1	1729.83	Q02257	Q02257	445	460	Jup	Junction plakoglobin	yes	yes	3	0.00066854	67.326	1106100	1127800	1048500	1019400	945220	1059000	984320	1023900	952900	1085200	1037700	1063400	1065700	1039700	970090	1060600	997090	1096600	936970	1022000	3	3	3	3	3	3	3	3	3	3	66809000	NA	NA	2703	3785	2853	6490;6491	8417;8418;8419	8418	NA	10090	-0.00522361	3	-3.29033	-3.2503	-3.3067	-3.35923	-3.40984	-3.31209	-3.30059	-3.26781	-3.3115	-3.4208	0.999984	0.000720456	0.98803
AGDLETVK	MRTSDVDYRLLEASKAGDLETVKQLCSPQN	RLLEASKAGDLETVKQLCSPQNVNCRDLEG	K	A	G	V	K	Q	1	0	0	1	0	0	1	1	0	0	1	1	0	0	0	0	1	0	0	1	0	0	8	0	831.434	Q6PFX9;Q6PFX9-2	Q6PFX9	653	660	Tnks	Tankyrase-1	yes	no	2	0.0091826	95.909	756210	811660	727520	725830	663770	745480	678240	636490	638200	835470	709530	765250	738770	740720	680370	745200	687140	698530	628370	779890	1	1	1	1	1	1	1	1	1	1	181830000	NA	NA	2704	4832	2854	6492	8420	8420	NA	10090	0.0113382	1	-3.31567	-3.20159	-3.31068	-3.32597	-3.39652	-3.29527	-3.31465	-3.43039	-3.36654	-3.27482	0.999984	-0.0262469	0.605059
AGDLGVDLTSK	PNIMKAKKKKIEVVKAGDLGVDLTSKVSVI	EVVKAGDLGVDLTSKVSVISVEEPPQRSAG	K	A	G	S	K	V	1	0	0	2	0	0	0	2	0	0	2	1	0	0	0	1	1	0	0	1	0	0	11	0	1074.56	Q9DCW4;A0A0U1RNK9;A0A0U1RQB4	Q9DCW4	211	221	Etfb	Electron transfer flavoprotein subunit beta	yes	no	2	1.1108e-07	235.66	10800000	10081000	10758000	9912000	10733000	9854300	8132500	9198200	8664000	11868000	10136000	9514700	10911000	10043000	10869000	9886900	8420500	10033000	8483500	11076000	2	2	2	2	2	2	2	2	2	2	2610600000	NA	NA	2705	7323	2855	6493;6494	8421;8422	8421	NA	10090	0.0214081	2	-3.27118	-3.35858	-3.21602	-3.34611	-3.17291	-3.36237	-3.52243	-3.36886	-3.3952	-3.23809	0.999984	-0.10443	0.107603
AGDLPDRDTWK	ASDKPKTLVVKVQKKAGDLPDRDTWKGRFD	VQKKAGDLPDRDTWKGRFDFLMSCVGYAIG	K	A	G	W	K	G	1	1	0	3	0	0	0	1	0	0	1	1	0	0	1	0	1	1	0	0	0	0	11	1	1272.61	P31648;A0A991EPK0	P31648	38	48	Slc6a1	Sodium- and chloride-dependent GABA transporter 1	yes	no	3	8.3151e-06	145.09	9136200	7865100	9096000	8052900	10023000	8667900	7456800	7866100	7583500	12339000	8574500	7426800	9238900	8147400	10088000	8652500	7719600	8762000	7440300	11428000	4	4	4	4	4	4	4	4	4	4	1940000000	NA	NA	2706	978	2856	6495;6496;6497	8423;8424;8425;8426	8423	NA	10090	-0.0155359	4	-3.32747	-3.53161	-3.27305	-3.46071	-3.08657	-3.36236	-3.4625	-3.40949	-3.4023	-2.99687	0.999984	0.00917855	0.930164
AGDLSNELVR	KVATPPPSVLHLNKKAGDLSNELVRHFLIE	HLNKKAGDLSNELVRHFLIECTPKGVRLKG	K	A	G	V	R	H	1	1	1	1	0	0	1	1	0	0	2	0	0	0	0	1	0	0	0	1	0	0	10	0	1072.55	A0A5F8MP98;A0A5F8MPF2;Q5SSZ5;Q5SSZ5-2	A0A5F8MP98	1334	1343	Tns3	Tensin-3	yes	no	2	1.5874e-05	209.6	681350	694310	652300	636080	714410	621510	535410	567350	595440	761410	639260	654780	664290	647520	719350	623920	555560	621810	582010	709550	2	2	2	2	2	2	2	2	2	2	71695000	NA	NA	2707	906	2857	6498;6499	8427;8428	8427	NA	10090	0.0179135	2	-3.30602	-3.26684	-3.30809	-3.35635	-3.13041	-3.39762	-3.49576	-3.43625	-3.30655	-3.2487	0.999984	-0.10343	0.113976
AGDLVFAK	______________________________	PRPREYKAGDLVFAKMKGYPHWPARIDELP	K	A	G	A	K	M	2	0	0	1	0	0	0	1	0	0	1	1	0	1	0	0	0	0	0	1	0	0	8	0	819.449	Q9JMG7;Q9JMG7-2	Q9JMG7	11	18	Hdgfrp3	Hepatoma-derived growth factor-related protein 3	yes	no	2	0.0049933	124.08	27723000	28781000	27934000	28117000	18714000	25092000	26324000	24639000	24058000	23015000	26021000	27162000	28181000	28459000	19819000	25371000	26267000	26129000	23720000	21825000	4	4	4	4	4	4	4	4	4	4	4398700000	NA	NA	2708	7562	2858	6500;6501;6502;6503	8429;8430;8431;8432	8429	NA	10090	0.0321073	4	-3.26387	-3.19785	-3.19215	-3.19466	-3.72359	-3.36671	-3.18056	-3.30009	-3.27453	-3.63534	0.999984	-0.0370223	0.751323
AGDMDLEWR	LDAVYKGVPYSQRPKAGDMDLEWRQGRMAR	YSQRPKAGDMDLEWRQGRMARIILQDEDVT	K	A	G	W	R	Q	1	1	0	2	0	0	1	1	0	0	1	0	1	0	0	0	0	1	0	0	0	0	9	0	1091.47	P70206	P70206	1549	1557	Plxna1	Plexin-A1	yes	yes	2	0.0018134	122.13	2009900	1868500	1797200	1763700	1568200	1818500	1628900	1777500	1667500	1877600	1884800	1762700	1833800	1793000	1612900	1822500	1653000	1902300	1635500	1768400	4	4	4	4	4	4	4	4	4	4	163580000	NA	NA	2709	3612	2859;2860	6504;6505;6506;6507	8433;8434;8435;8436	8435	3963	10090	-0.0714825	4	-3.2083	-3.30155	-3.30888	-3.34796	-3.45906	-3.31165	-3.35351	-3.25165	-3.28382	-3.40949	0.999984	0.00312663	0.95466
AGDMENAENILTVMK	ITEAVFSALVTGHARAGDMENAENILTVMK	AGDMENAENILTVMKQAGIEPGPDTYLALL	R	A	G	M	K	Q	2	0	2	1	0	0	2	1	0	1	1	1	2	0	0	0	1	0	0	1	0	0	15	0	1634.76	Q6PB66	Q6PB66	244	258	Lrpprc	Leucine-rich PPR motif-containing protein, mitochondrial	yes	yes	2	3.7759e-21	225.13	2773800	2832200	2778300	2763700	2678200	2786100	2729000	2595600	2482300	3129000	2603400	2672800	2815400	2802300	2735400	2793000	2762600	2814400	2448100	2929300	7	7	7	7	7	7	7	7	7	7	424070000	NA	NA	2710	4794	2861;2862	6508;6509;6510;6511;6512	8437;8438;8439;8440;8441;8442;8443	8443	5315	10090	-0.0275989	7	-3.37531	-3.33326	-3.31219	-3.33172	-3.31866	-3.32791	-3.24079	-3.33718	-3.34159	-3.30443	0.999984	0.0238486	0.55153
AGDQEEESCEFSSALEYLK	ERAVESLVKPQAKKKAGDQEEESCEFSSAL	EEESCEFSSALEYLKLLHSFVDSVGFVTSP	K	A	G	L	K	L	2	0	0	1	1	1	5	1	0	0	2	1	0	1	0	3	0	0	1	0	0	0	19	0	2190.93	Q3U1N2-2;Q3U1N2	Q3U1N2-2	773	791	Srebf2	Sterol regulatory element-binding protein 2;Processed sterol regulatory element-binding protein 2	yes	no	2	0.0011798	64.65	84391	102670	93725	90247	76851	84500	86776	85284	94521	89521	79274	96778	94156	92095	79563	85231	87877	91090	92467	84309	1	1	1	1	1	1	1	1	1	1	11196000	NA	NA	2711	3996	2863	6513	8444	8444	NA	10090	-0.121517	1	-3.46304	-3.16819	-3.25091	-3.3174	-3.49081	-3.42016	-3.26482	-3.31393	-3.10558	-3.48086	0.999984	0.021001	0.805099
AGDREDITEPAICALR	CQVGGIEALVRTVLRAGDREDITEPAICAL	GDREDITEPAICALRHLTSRHQEAEMAQNA	R	A	G	L	R	H	3	2	0	2	1	0	2	1	0	2	1	0	0	0	1	0	1	0	0	0	0	0	16	1	1785.87	Q02248;E9Q6A9;F7BAC9	Q02248	454	469	Ctnnb1	Catenin beta-1	yes	no	3	7.604e-29	224.67	2316100	2154900	2122500	2179100	2159900	2264000	1996200	1920000	1968800	2422400	2172300	2034500	2166100	2205200	2193600	2261400	2036300	2100300	1934300	2265400	6	6	6	6	6	6	6	6	6	6	1.7705e+09	NA	NA	2712	3784	2864	6514;6515;6516;6517	8445;8446;8447;8448;8449;8450	8445	NA	10090	0.0064473	6	-3.27723	-3.36932	-3.34238	-3.31635	-3.27072	-3.26904	-3.33366	-3.4139	-3.31771	-3.31545	0.999984	-0.0147519	0.736395
AGDRGDRLER	RVVQRSSLSRERGEKAGDRGDRLERSERGG	ERGEKAGDRGDRLERSERGGDRGDRLDRAR	K	A	G	E	R	S	1	3	0	2	0	0	1	2	0	0	1	0	0	0	0	0	0	0	0	0	0	0	10	2	1143.57	E9PVC5;Q6NZJ6;E9PVC6;E9Q9E1;Q6NZJ6-2;A0A0J9YUS5	E9PVC5	1150	1159	Eif4g1	Eukaryotic translation initiation factor 4 gamma 1	yes	no	2	0.0014331	128.38	770450	741320	811560	696970	663550	806700	746210	641960	693680	703880	723410	699310	818000	710050	687040	800160	752140	696500	683380	663460	1	1	1	1	1	1	1	1	1	1	207890000	NA	NA	2713	1756	2865	6518	8451	8451	NA	10090	0.00843788	1	-3.30526	-3.34887	-3.16948	-3.40101	-3.41351	-3.19791	-3.19337	-3.43455	-3.26278	-3.53859	0.999984	0.002186	0.977878
AGDRVHK	EEALLSVLPTIRVPKAGDRVHKDECAFSFD	LPTIRVPKAGDRVHKDECAFSFDTPESEGG	K	A	G	H	K	D	1	1	0	1	0	0	0	1	1	0	0	1	0	0	0	0	0	0	0	1	0	0	7	1	781.419	Q3U4W8;P56399;D3Z4K7	Q3U4W8	21	27	Usp5	Ubiquitin carboxyl-terminal hydrolase;Ubiquitin carboxyl-terminal hydrolase 5	yes	no	3	0.014097	72.138	5889600	6100100	5517900	5650900	5269900	6017100	5203100	5006500	4969200	5988000	5524900	5753500	5617200	5755300	5381300	5999800	5283300	5456900	4889300	5615700	2	2	2	2	2	2	2	2	2	2	315040000	NA	NA	2714	4014	2866	6519;6520	8452;8453	8452	NA	10090	0.0200321	2	-3.30148	-3.23883	-3.33475	-3.31232	-3.35463	-3.22956	-3.32227	-3.40193	-3.35273	-3.38053	0.999984	-0.0290036	0.539405
AGDTKPSK	DEEDCKLSDEKDSGKAGDTKPSKDASSDSE	DEKDSGKAGDTKPSKDASSDSEYDSDDDRT	K	A	G	S	K	D	1	0	0	1	0	0	0	1	0	0	0	2	0	0	1	1	1	0	0	0	0	0	8	1	802.418	Q05D44	Q05D44	574	581	Eif5b	Eukaryotic translation initiation factor 5B	yes	yes	3	0.072045	35.826	2701000	2701700	2747800	2852100	2468700	3085700	2834000	2883900	2567700	3412300	2535400	2552000	2779100	2880100	2540800	3081200	2851600	3121500	2532800	3197200	1	1	1	1	1	1	1	1	1	1	74230000	NA	NA	2715	3818	2867	6521	8454	8454	NA	10090	0.0093695	1	-3.44995	-3.43758	-3.36438	-3.32257	-3.47244	-3.21683	-3.22259	-3.2215	-3.32906	-3.21565	0.999984	0.168259	0.00352461
AGDTLSGTCLLIANK	WYQVRCLFQSPLFAKAGDTLSGTCLLIANK	AGDTLSGTCLLIANKRQSYDISIVAQVDQT	K	A	G	N	K	R	2	0	1	1	1	0	0	2	0	1	3	1	0	0	0	1	2	0	0	0	0	0	15	0	1532.79	D3YUP1;Q9WVG6-2;Q9WVG6	D3YUP1	431	445	Carm1	Histone-arginine methyltransferase CARM1	yes	no	2	1.6759e-16	225.79	2294900	2346000	2270000	2469400	2001500	2513200	2244800	2074800	2162100	2320500	2153700	2216000	2299700	2491900	2061200	2512000	2265300	2249900	2126400	2183800	2	2	2	2	2	2	2	2	2	2	516470000	NA	NA	2716	1507	2868	6522;6523	8455;8456	8456	NA	10090	0.0417607	2	-3.37078	-3.32701	-3.32573	-3.21619	-3.46088	-3.19866	-3.24461	-3.38231	-3.26287	-3.45773	0.999984	0.030883	0.631772
AGDTVGEGDLLVELE	MTAGKMGKVKLVHCKAGDTVGEGDLLVELE	AGDTVGEGDLLVELE_______________	K	A	G	L	E	-	1	0	0	2	0	0	3	3	0	0	3	0	0	0	0	0	1	0	0	2	0	0	15	0	1515.73	Q91ZA3	Q91ZA3	710	724	Pcca	Propionyl-CoA carboxylase alpha chain, mitochondrial	yes	yes	2	3.4868e-26	215.87	164620	149420	170030	141250	170720	145020	132600	141180	129760	185020	154540	140960	172050	143580	172880	145360	136700	153900	127530	172480	3	3	3	3	3	3	3	3	3	3	65571000	NA	NA	2717	6387	2869	6524;6525	8457;8458;8459	8459	NA	10090	-0.00680275	3	-3.27672	-3.40449	-3.16928	-3.44875	-3.11697	-3.41858	-3.43076	-3.3644	-3.4261	-3.21113	0.999984	-0.0869519	0.259392
AGDTVIPLYIPQCGECK	AGIVESVGEGVTKLKAGDTVIPLYIPQCGE	DTVIPLYIPQCGECKFCLNPKTNLCQKIRV	K	A	G	C	K	F	1	0	0	1	2	1	1	2	0	2	1	1	0	0	2	0	1	0	1	1	0	0	17	0	1919.91	P28474	P28474	85	101	Adh5	Alcohol dehydrogenase class-3	yes	yes	2	6.4759e-25	234.82	6831500	6924400	6168200	6768200	5348400	6015300	5556400	6295700	5774000	4998400	6406700	6534900	6288600	6849900	5503300	6092600	5641400	6588200	5659700	4784800	4	4	4	4	4	4	4	4	4	4	2.9533e+09	NA	NA	2718	3066	2870	6526;6527;6528;6529	8460;8461;8462;8463	8462	NA	10090	-0.01104	4	-3.21796	-3.18648	-3.30453	-3.18254	-3.4638	-3.3605	-3.358	-3.20187	-3.26668	-3.77165	0.999984	-0.12068	0.257672
AGDVGNCVLGAPQWGR	QAEENEKNLEDQFSKAGDVGNCVLGAPQWG	GDVGNCVLGAPQWGRASEVREQRQGSAAVQ	K	A	G	G	R	A	2	1	1	1	1	1	0	4	0	0	1	0	0	0	1	0	0	1	0	2	0	0	16	0	1655.78	Q6A0D4;D3Z731	Q6A0D4	490	505	Rftn1	Raftlin	yes	no	2	0.063275	65.232	412850	395030	376720	442900	314100	349980	369960	324920	393930	404790	387210	373440	383600	443700	325180	356420	373640	353380	385730	378390	1	1	1	1	1	1	1	1	1	1	37153000	NA	NA	2719	4671	2871	6530	8464	8464	NA	10090	-0.0178376	1	-3.2609	-3.31256	-3.33224	-3.11068	-3.54804	-3.45822	-3.26113	-3.47251	-3.13467	-3.3923	0.999984	-0.0308816	0.730755
AGDVITVLEQHPDGR	KDFWNLHDPTALNVRAGDVITVLEQHPDGR	AGDVITVLEQHPDGRWKGHIHESQRGTDRV	R	A	G	G	R	W	1	1	0	2	0	1	1	2	1	1	1	0	0	0	1	0	1	0	0	2	0	0	15	0	1605.81	Q8VHK1	Q8VHK1	305	319	Caskin2	Caskin-2	yes	yes	3	2.2754e-14	148.85	419470	363720	380100	404150	401330	416420	367170	350530	396450	488020	393400	343800	388420	406530	406620	416070	375840	387160	387970	454470	2	2	2	2	2	2	2	2	2	2	66628000	NA	NA	2720	6214	2872	6531;6532	8465;8466	8465	NA	10090	0.0324105	2	-3.31122	-3.50496	-3.39262	-3.31604	-3.26775	-3.28072	-3.34532	-3.43632	-3.19874	-3.1958	0.999984	0.067136	0.305523
AGDVVLVIPFQNPEEQDEGWLMGVK	QHDYTATDTDELQLKAGDVVLVIPFQNPEE	QNPEEQDEGWLMGVKESDWNQHKELEKCRG	K	A	G	V	K	E	1	0	1	2	0	2	3	3	0	1	2	1	1	1	2	0	0	1	0	4	0	0	25	0	2769.37	O08539;Q6P1B9;A0A3Q4EBK4;O08539-2	O08539	538	562	Bin1	Myc box-dependent-interacting protein 1	no	no	3	0.00042771	53.779	273670	250780	264630	259410	280570	271990	239210	239470	205800	340650	256790	236830	269180	262170	283760	271730	244260	264430	203530	316790	2	2	2	2	2	2	2	2	2	2	41799000	NA	NA	2721	2475;4737	2873	6533;6534	8467;8468	8467	NA	10090	0.0544578	2	-3.32115	-3.43517	-3.30882	-3.3495	-3.17797	-3.28901	-3.35729	-3.37982	-3.53843	-3.10825	0.999984	-0.0160383	0.838049
AGDWQCPNPGCGNQNFAWR	GSRGNPSGGGNVQHRAGDWQCPNPGCGNQN	QCPNPGCGNQNFAWRTECNQCKAPKPEGFL	R	A	G	W	R	T	2	1	3	1	2	2	0	3	0	0	0	0	0	1	2	0	0	2	0	0	0	0	19	0	2233.92	Q5SUT0;Q5SUS9;Q61545	Q5SUT0	481	499	Ewsr1	RNA-binding protein EWS	yes	no	2	1.0169e-59	276.71	1361800	1551500	1326000	1420000	1139900	1376400	1280900	1408600	1260100	1278300	1277900	1463100	1344400	1445400	1176000	1385800	1293300	1487900	1238100	1213600	3	3	3	3	3	3	3	3	3	3	870590000	NA	NA	2722	4318	2874	6535;6536;6537	8469;8470;8471	8470	NA	10090	-0.150563	3	-3.36479	-3.16464	-3.34243	-3.25556	-3.51414	-3.30838	-3.29513	-3.18211	-3.28285	-3.55903	0.999984	0.00281139	0.972568
AGDYTYREGLEHK	FKQACQLCYPKTGPRAGDYTYREGLEHKCR	PRAGDYTYREGLEHKCRRDVLLGRLRSSEN	R	A	G	H	K	C	1	1	0	1	0	0	2	2	1	0	1	1	0	0	0	0	1	0	2	0	0	0	13	1	1537.72	F8VPP8	F8VPP8	437	449	Zc3h7b	NA	yes	yes	4	4.7698e-05	103.83	440450	389930	387570	434010	360950	424150	372070	412120	402690	454320	412990	368590	396260	436180	369570	426350	378410	442650	394040	426980	1	1	1	1	1	1	1	1	1	1	44440000	NA	NA	2723	2190	2875	6538	8472	8472	NA	10090	-0.0312288	1	-3.27483	-3.4386	-3.39856	-3.24722	-3.45476	-3.28821	-3.36022	-3.23682	-3.21023	-3.33305	0.999984	0.0770888	0.189634
AGEADGPFK	______________________________	______________________________	M	A	G	F	K	G	2	0	0	1	0	0	1	2	0	0	0	1	0	1	1	0	0	0	0	0	0	0	9	0	890.413	E9PVP3;Q5F2B1;Q8R0J2	E9PVP3	2	10	Mpdu1	NA	yes	no	2	0.0035512	65.038	384110	319610	343350	363060	265710	303430	307240	326490	307410	352870	360200	302190	349870	363680	276460	308800	309950	348500	301820	331580	2	2	2	2	2	2	2	2	2	2	31532000	NA	NA	2724	1763	2876	6539;6540	8473;8474	8474	NA	10090	-0.0361935	2	-3.15429	-3.4075	-3.25534	-3.18675	-3.57871	-3.45342	-3.31843	-3.25485	-3.28174	-3.37963	0.999984	-0.0210946	0.798419
AGEAGAIER	______________________________	ALYIVRAGEAGAIERVLRDYSDKHRATFKF	R	A	G	E	R	V	3	1	0	0	0	0	2	2	0	1	0	0	0	0	0	0	0	0	0	0	0	0	9	0	872.435	Q80XE1-1;Q80XE1;A0A1L1SQ47	Q80XE1-1	12	20	Ric8b	Synembryn-B	yes	no	2	0.00077673	129.72	551000	572630	474700	531680	474180	496160	434300	479970	490990	552640	516570	540100	486580	540380	482010	500090	445210	517460	479600	518290	1	1	1	1	1	1	1	1	1	1	135590000	NA	NA	2725	5106	2877	6541	8475	8475	NA	10090	-0.00612549	1	-3.26102	-3.19347	-3.41527	-3.26366	-3.37038	-3.37124	-3.44636	-3.3262	-3.23347	-3.35968	0.999984	-0.0466319	0.426027
AGEASAESTGAADGAAPEEGEAK	EAAAPGPAAGGEAPKAGEASAESTGAADGA	TGAADGAAPEEGEAKKTEAPAAAGPEAKSD	K	A	G	A	K	K	8	0	0	1	0	0	5	4	0	0	0	1	0	0	1	2	1	0	0	0	0	0	23	0	2074.89	Q91XV3	Q91XV3	124	146	Basp1	Brain acid soluble protein 1	yes	yes	2;3	7.2665e-106	318.74	114340000	107430000	113110000	111920000	113230000	111550000	106490000	107110000	104210000	128270000	107300000	101470000	114780000	112970000	115150000	111970000	108500000	115900000	102420000	120080000	25	25	25	25	25	25	25	25	25	25	18931000000	NA	NA	2726	6335	2878	6542;6543;6544;6545;6546;6547;6548;6549;6550;6551;6552;6553;6554	8476;8477;8478;8479;8480;8481;8482;8483;8484;8485;8486;8487;8488;8489;8490;8491;8492;8493;8494;8495;8496;8497;8498;8499;8500;8501	8484	NA	10090	-0.10175	26	-3.35281	-3.43075	-3.30762	-3.33482	-3.25963	-3.34743	-3.2974	-3.31312	-3.29274	-3.28991	0.999984	0.0290063	0.510851
AGEASAESTGAADGAAPEEGEAKK	EAAAPGPAAGGEAPKAGEASAESTGAADGA	GAADGAAPEEGEAKKTEAPAAAGPEAKSDA	K	A	G	K	K	T	8	0	0	1	0	0	5	4	0	0	0	2	0	0	1	2	1	0	0	0	0	0	24	1	2202.99	Q91XV3	Q91XV3	124	147	Basp1	Brain acid soluble protein 1	yes	yes	3	6.6413e-46	214.42	3009400	2696100	2926900	2894100	3067900	3016600	2866700	2655700	2642400	3516900	2823900	2547300	2975500	2917800	3111100	3014700	2916800	2912300	2604300	3280600	8	8	8	8	8	8	8	8	8	8	510830000	NA	NA	2727	6335	2879	6555;6556;6557;6558	8502;8503;8504;8505;8506;8507;8508;8509	8509	NA	10090	-0.0657107	8	-3.34564	-3.49225	-3.32495	-3.35315	-3.21061	-3.30117	-3.25771	-3.3921	-3.33936	-3.22377	0.999984	0.0425001	0.470523
AGEASTETK	KSSDSHSDSEGEQKKAGEASTETKKLIIKF	EGEQKKAGEASTETKKLIIKFKEKNKSTEK	K	A	G	T	K	K	2	0	0	0	0	0	2	1	0	0	0	1	0	0	0	1	2	0	0	0	0	0	9	0	892.414	Q61048;A0A2I3BQA9	Q61048	237	245	Wbp4	WW domain-binding protein 4	yes	no	2	0.012603	90.601	367500	350740	324880	346940	268900	333380	308660	291590	286990	340090	344600	331060	331580	351220	278330	334720	310820	316290	282730	319130	1	1	1	1	1	1	1	1	1	1	63697000	NA	NA	2728	4427	2880	6559;6560	8510;8511	8510	NA	10090	-0.0367198	2	-3.19301	-3.24836	-3.31006	-3.22721	-3.53643	-3.29257	-3.28672	-3.39289	-3.35584	-3.40779	0.999984	-0.0441469	0.514879
AGEAVYK	PQGSLVPYQPDAVEKAGEAVYKLAESGSCL	YQPDAVEKAGEAVYKLAESGSCLGKKVAGA	K	A	G	Y	K	L	2	0	0	0	0	0	1	1	0	0	0	1	0	0	0	0	0	0	1	1	0	0	7	0	736.376	Q8R123;Q8R123-2	Q8R123	267	273	Flad1	FAD synthase;Molybdenum cofactor biosynthesis protein-like region;FAD synthase region	yes	no	2	0.027518	100.07	4392300	4394300	4182900	4245400	4407700	4305200	3774700	3802500	3776100	5193000	4120800	4146600	4258900	4308000	4459700	4309600	3869700	4181500	3707500	4837400	2	2	2	2	2	2	2	2	2	2	238780000	NA	NA	2729	6005	2881	6561;6562	8512;8513	8513	NA	10090	-0.0031782	2	-3.33405	-3.3214	-3.34374	-3.33428	-3.22175	-3.32193	-3.39465	-3.40816	-3.35822	-3.19542	0.999984	-0.0246308	0.637025
AGEDLSIVK	ADTEVRPLDYKQKKKAGEDLSIVKDPSCQT	YKQKKKAGEDLSIVKDPSCQTQVSDAPASA	K	A	G	V	K	D	1	0	0	1	0	0	1	1	0	1	1	1	0	0	0	1	0	0	0	1	0	0	9	0	930.502	E9Q5W5;A0A140LJ04;Q5SSH7-2;Q5SSH7	E9Q5W5	2017	2025	Zzef1	Zinc finger ZZ-type and EF-hand domain-containing protein 1	yes	no	2	0.00031509	150.28	1450000	1557800	1383600	1386200	1335600	1475300	1286100	1234700	1249600	1490100	1360400	1468700	1406900	1415900	1362100	1471300	1308400	1346400	1228600	1396700	2	2	2	2	2	2	2	2	2	2	95147000	NA	NA	2730	483	2882	6563;6564	8514;8515	8514	NA	10090	0.0341806	2	-3.31804	-3.20259	-3.32488	-3.33411	-3.32936	-3.25207	-3.33308	-3.41601	-3.33872	-3.38164	0.999984	-0.0425072	0.379963
AGEDQK	INKDGGSYVCKATNKAGEDQKQAFLQVFVQ	SYVCKATNKAGEDQKQAFLQVFVQPHILQL	K	A	G	Q	K	Q	1	0	0	1	0	1	1	1	0	0	0	1	0	0	0	0	0	0	0	0	0	0	6	0	646.292	O35136;O35136-2	O35136	287	292	Ncam2	Neural cell adhesion molecule 2	yes	no	2	0.057135	94.777	4728000	4241600	3994900	3975300	5450600	4150600	3126100	3084500	3732900	5640100	4432000	4001100	4121600	4044200	5403900	4134800	3320900	3535500	3638600	5205500	1	1	1	1	1	1	1	1	1	1	255810000	NA	NA	2731	2542	2883	6565	8516	8516	NA	10090	-0.0450756	1	-3.21228	-3.3569	-3.39456	-3.41359	-2.89984	-3.35916	-3.65113	-3.69454	-3.3593	-3.06074	0.999984	-0.169542	0.221502
AGEEAADSPELPRDVVNVVFVDR	AAVTSRTFGTTGERRAGEEAADSPELPRDV	PELPRDVVNVVFVDRSGKRIPVRGKVGDNV	R	A	G	D	R	S	3	2	1	3	0	0	3	1	0	0	1	0	0	1	2	1	0	0	0	5	0	0	23	1	2483.23	Q9CPW2	Q9CPW2	44	66	Fdx1l	Adrenodoxin-like protein, mitochondrial	yes	yes	3	8.644e-54	196.18	533260	476830	477520	475520	580000	506110	394160	473840	478390	694140	500080	450110	489460	481850	579790	505850	413160	523190	466020	644390	4	4	4	4	4	4	4	4	4	4	144350000	NA	NA	2732	6682	2884	6566;6567;6568	8517;8518;8519;8520	8519	NA	10090	0.0469458	4	-3.31383	-3.4632	-3.41233	-3.43031	-3.08537	-3.3482	-3.59188	-3.35035	-3.27658	-3.0364	0.999984	0.0203284	0.843802
AGEEDRGQLEDDAVYEDQSQK	TWSEGSKSLDSEGTRAGEEDRGQLEDDAVY	GQLEDDAVYEDQSQKLQELEQEKKRKEQEA	R	A	G	Q	K	L	2	1	0	4	0	3	4	2	0	0	1	1	0	0	0	1	0	0	1	1	0	0	21	1	2381.03	E9PYI7;F6VG99;E9PYF4;F6TFN2	E9PYI7	1078	1098	Lmo7	NA	yes	no	3	7.8446e-07	63.706	247200	283020	255800	285390	284870	282020	279750	282740	243070	344130	232080	267200	259190	288650	288250	283490	283400	305760	240270	321760	1	1	1	1	1	1	1	1	1	1	40492000	NA	NA	2734	1819	2886	6570	8522	8522	NA	10090	-0.109766	1	-3.55849	-3.35127	-3.44836	-3.30238	-3.24661	-3.32735	-3.22201	-3.23076	-3.38889	-3.18417	0.999984	0.110786	0.121717
AGEEEHVYSFPNK	SASNTQDGVGSLCSRAGEEEHVYSFPNKQK	SRAGEEEHVYSFPNKQKSAEPSPTVMSSSL	R	A	G	N	K	Q	1	0	1	0	0	0	3	1	1	0	0	1	0	1	1	1	0	0	1	1	0	0	13	0	1505.68	Q8VI36-2;F8VQ28;A0A1D5RMM8;Q8VI36	Q8VI36-2	111	123	Pxn	Paxillin	yes	no	3	2.8539e-05	107.97	421270	418850	374150	439330	427060	457320	395680	405940	382590	504740	395030	395630	383370	443570	430940	457150	403350	442420	376220	472110	1	1	1	1	1	1	1	1	1	1	59515000	NA	NA	2735	6224	2887	6571	8523	8523	NA	10090	-0.0539397	1	-3.38906	-3.38538	-3.49941	-3.27965	-3.26212	-3.22958	-3.32146	-3.30862	-3.3341	-3.23122	0.999984	0.078127	0.171433
AGEEEPGEPFEIVER	VSDKAGSLKVKELAKAGEEEPGEPFEIVER	AGEEEPGEPFEIVERVKEDLEKVNAILRSG	K	A	G	E	R	V	1	1	0	0	0	0	6	2	0	1	0	0	0	1	2	0	0	0	0	1	0	0	15	0	1686.77	Q8C8R3-2;Q8C8R3-4;S4R2R5;Q8C8R3;Q8C8R3-5;S4R2F3	S4R2F3	1540	1554	Ank2	Ankyrin-2	no	no	2	4.0673e-50	287.76	4748600	4734500	4505800	4618900	4014400	4712400	3871200	4206100	4062700	4615400	4455000	4468100	4578700	4684300	4115500	4716500	3947300	4535200	3980500	4343300	5	5	5	5	5	5	5	5	5	5	986600000	NA	NA	2736	5662;8061;5660	2888	6572;6573;6574	8524;8525;8526;8527;8528	8525	NA	10090	-0.0422209	5	-3.27769	-3.26999	-3.29262	-3.26879	-3.41276	-3.24771	-3.4144	-3.31878	-3.30885	-3.42169	0.999984	-0.0379161	0.46412
AGEEKPEK	______________________________	______________________________	K	A	G	E	K	P	1	0	0	0	0	0	3	1	0	0	0	2	0	0	1	0	0	0	0	0	0	0	8	1	886.44	Q6P8I4;Q3TM89;D6RGL8;D6RDQ3	Q6P8I4	6	13	Pcnp	PEST proteolytic signal-containing nuclear protein	yes	no	2	0.030409	94.114	961980	957970	974090	1004100	963910	1003100	888470	963470	869940	1138600	902950	904840	986730	1013200	980530	1006800	906290	1041400	854960	1066600	1	1	1	1	1	1	1	1	1	1	131390000	NA	NA	2737	4771	2889	6575	8529	8529	NA	10090	-0.00815085	1	-3.40029	-3.39432	-3.32145	-3.28961	-3.29014	-3.29888	-3.35695	-3.26413	-3.35147	-3.26006	0.999984	0.0328639	0.467486
AGEEKPEKPQR	______________________________	ADGKAGEEKPEKPQRAGAAGGPEEEAEKPV	K	A	G	Q	R	A	1	1	0	0	0	1	3	1	0	0	0	2	0	0	2	0	0	0	0	0	0	0	11	2	1267.65	Q6P8I4;Q3TM89;D6RGL8;D6RDQ3	Q6P8I4	6	16	Pcnp	PEST proteolytic signal-containing nuclear protein	yes	no	3	0.0056394	83.045	1355300	1399900	1384900	1290300	1343400	1444300	1286300	1216000	1355700	1614900	1272200	1320300	1401700	1315700	1369500	1436600	1312300	1337000	1328100	1507000	1	1	1	1	1	1	1	1	1	1	81271000	NA	NA	2738	4771	2890	6576	8530	8530	NA	10090	0.0289438	1	-3.39964	-3.34093	-3.30768	-3.42169	-3.30511	-3.26686	-3.31701	-3.42218	-3.2053	-3.24976	0.999984	0.0627881	0.240236
AGEEVLAR	RKEGLKDEEELFDFKAGEEVLARWTDCRYY	EELFDFKAGEEVLARWTDCRYYPAKIEAIN	K	A	G	A	R	W	2	1	0	0	0	0	2	1	0	0	1	0	0	0	0	0	0	0	0	1	0	0	8	0	843.445	Q8CCJ9-2;A0A2R8VKH6;A0A2R8VHV1;A0A5S8DHC4;Q8CCJ9-3;Q8CCJ9-1;Q8CCJ9-4;Q8CCJ9	Q8CCJ9-2	89	96	Phf20l1	PHD finger protein 20-like protein 1	yes	no	2	0.025568	77.923	427700	437970	376470	439310	300620	426790	389910	411450	401380	378280	401040	413460	384200	444380	313110	429080	391720	436250	393590	359150	1	1	1	1	1	1	1	1	1	1	81427000	NA	NA	2739	5710	2891	6577	8531	8531	NA	10090	0.0170464	1	-3.28787	-3.24165	-3.41115	-3.20038	-3.68928	-3.24992	-3.26332	-3.20983	-3.18559	-3.56797	0.999984	0.0707383	0.497388
AGEFFLK	FLYTASGPLVRSSYKAGEFFLKNLVARRKT	PLVRSSYKAGEFFLKNLVARRKTKASKV__	K	A	G	L	K	N	1	0	0	0	0	0	1	1	0	0	1	1	0	2	0	0	0	0	0	0	0	0	7	0	810.428	Q99M04;A0A0M3HEP3	Q99M04	354	360	Lias	Lipoyl synthase, mitochondrial	yes	no	2	0.042246	83.614	2021800	1881900	2080900	1992800	1648400	1905200	1775200	2023700	1792100	2231800	1898000	1777700	2099900	2008300	1708800	1921500	1797500	2164800	1758800	2095300	1	1	1	1	1	1	1	1	1	1	151330000	NA	NA	2740	6609	2892	6578	8532	8532	NA	10090	0.0147934	1	-3.32181	-3.41326	-3.21945	-3.2938	-3.50913	-3.36648	-3.35145	-3.18653	-3.30189	-3.28219	0.999984	0.0537815	0.394714
AGEGLWVILHLYK	VLEISGKDYVQEVTKAGEGLWVILHLYKQG	TKAGEGLWVILHLYKQGIPLCSLINHHLSG	K	A	G	Y	K	Q	1	0	0	0	0	0	1	2	1	1	3	1	0	0	0	0	0	1	1	1	0	0	13	0	1497.83	Q8BVF2;A0A0A6YXV1	Q8BVF2	110	122	Pdcl3	Phosducin-like protein 3	yes	no	3	0.00035273	89.805	552630	608620	532610	617270	445520	571370	509380	536300	522040	523040	518520	574630	540220	623520	460740	575820	514520	571710	512010	495060	2	2	2	2	2	2	2	2	2	2	45757000	NA	NA	2741	5488	2893	6579;6580	8533;8534	8533	NA	10090	0.105381	2	-3.35874	-3.20751	-3.35118	-3.15029	-3.56231	-3.2696	-3.31829	-3.26808	-3.24698	-3.54108	0.999984	-0.00280148	0.973757
AGEGNEEISNMIHSYIK	ITQLVSEQANQVLARAGEGNEEISNMIHSY	EGNEEISNMIHSYIKEIEDLRAKLLESEAV	R	A	G	I	K	E	1	0	2	0	0	0	3	2	1	3	0	1	1	0	0	2	0	0	1	0	0	0	17	0	1890.88	Q9QXL2-4;E9Q0J5;Q9QXL2;F8WGN6;Q9QXL2-3;Q9QXL2-2	Q9QXL2-4	468	484	Kif21a	Kinesin-like protein KIF21A;Kinesin-like protein	yes	no	3	5.4742e-13	107.34	1163700	1228400	1341300	1282900	1645800	1355900	1200500	1128400	1143400	1676200	1093500	1160200	1352000	1295900	1646400	1352500	1242100	1255200	1125100	1557000	2	2	2	2	2	2	2	2	2	2	170740000	NA	NA	2742	7589	2894	6581;6582	8535;8536	8535	NA	10090	-0.0316271	2	-3.56186	-3.4718	-3.29616	-3.37231	-2.95454	-3.30031	-3.35893	-3.47237	-3.39334	-3.13834	0.999984	-0.00132198	0.990243
AGEIITVLDDSDPNWWK	VYDFEAAEDNELTFKAGEIITVLDDSDPNW	EIITVLDDSDPNWWKGETHQGVGLFPSNFV	K	A	G	W	K	G	1	0	1	3	0	0	1	1	0	2	1	1	0	0	1	1	1	2	0	1	0	0	17	0	1957.94	Q3UGN9;P70297	Q3UGN9	233	249	Stam	Signal transducing adapter molecule 1	yes	no	2	1.0042e-21	230.14	854320	807980	815100	808170	763390	821340	789850	753590	691050	902050	801530	762740	828480	818180	781400	822700	798080	817230	682830	844910	8	8	8	8	8	8	8	8	8	8	83592000	NA	NA	2743	3628	2895	6583;6584;6585;6586	8537;8538;8539;8540;8541;8542;8543;8544	8544	NA	10090	0.00150396	8	-3.29085	-3.35931	-3.29786	-3.32211	-3.34595	-3.30662	-3.24603	-3.33792	-3.40292	-3.31537	0.999984	0.00144268	0.973179
AGEITFAEK	EELSYSVNGSLVIVRAGEITFAEKVANAQS	SLVIVRAGEITFAEKVANAQSFNAIGVLIY	R	A	G	E	K	V	2	0	0	0	0	0	2	1	0	1	0	1	0	1	0	0	1	0	0	0	0	0	9	0	964.487	Q62351;Q8C872	Q62351	261	269	Tfrc	Transferrin receptor protein 1	yes	no	2	8.4251e-05	172.94	9906400	9805800	8657600	8918700	9306500	10146000	9456400	8958700	8647800	12215000	9288400	9246700	8873800	9105000	9443100	10093000	9575600	9850100	8526200	11379000	4	4	4	4	4	4	4	4	4	4	859630000	NA	NA	2745	4551	2897	6588;6589;6590;6591;6592	8546;8547;8548;8549;8550	8547	NA	10090	0.00289775	5	-3.3378	-3.34054	-3.47141	-3.44048	-3.32068	-3.2623	-3.24686	-3.34895	-3.33992	-3.13854	0.999984	0.114866	0.0551692
AGELIK	SSLKPRLGRRDYLEKAGELIKLALKKEEED	LGRRDYLEKAGELIKLALKKEEEDDYEAAS	K	A	G	I	K	L	1	0	0	0	0	0	1	1	0	1	1	1	0	0	0	0	0	0	0	0	0	0	6	0	629.375	E9QMX4;Q8BLK9;Q8BLK9-2;Q8BLK9-3;Q8BLK9-4	E9QMX4	242	247	Rps6kc1	Ribosomal protein S6 kinase delta-1	yes	no	2	0.060405	106.84	5711400	5329100	5903900	5260300	7675200	4570400	4875700	5513700	3871100	7709400	5361900	5029900	5998000	5318700	7638400	4652500	5074500	5993700	3844800	7154300	1	1	1	1	1	1	1	1	1	1	1132300000	NA	NA	2746	2053	2898	6593	8551	8551	NA	10090	0.0453139	1	-3.36269	-3.45065	-3.25408	-3.43253	-2.82908	-3.64319	-3.43291	-3.27959	-3.72988	-3.03287	0.999984	-0.157882	0.307138
AGELSLK	ECRKATSKAAEEGQKAGELSLKLDKEKSRA	KAAEEGQKAGELSLKLDKEKSRASKLEEEL	K	A	G	L	K	L	1	0	0	0	0	0	1	1	0	0	2	1	0	0	0	1	0	0	0	0	0	0	7	0	716.407	Q99LJ0	Q99LJ0	200	206	Cttnbp2nl	CTTNBP2 N-terminal-like protein	yes	yes	2	0.031294	100.45	6982400	6323900	5560700	6401000	4784300	6260300	6055000	5828400	5836500	5106200	6542700	5970600	5725500	6471600	4952800	6286800	6077100	6170900	5740200	4865100	2	2	2	2	2	2	2	2	2	2	355260000	NA	NA	2747	6596	2899	6594;6595	8552;8553	8552	NA	10090	0.0373075	2	-3.14947	-3.28038	-3.41714	-3.22604	-3.58763	-3.26594	-3.19705	-3.27617	-3.21418	-3.7039	0.999984	0.000686614	0.995066
AGELVLTSESSR	VRQKIALTHKNKINKAGELVLTSESSRYQF	INKAGELVLTSESSRYQFRNLAECLQKIRD	K	A	G	S	R	Y	1	1	0	0	0	0	2	1	0	0	2	0	0	0	0	3	1	0	0	1	0	0	12	0	1247.64	Q8R035;Q8R035-2;A2A6T4	Q8R035	130	141	Ict1	Peptidyl-tRNA hydrolase ICT1, mitochondrial	yes	no	2	5.355e-12	245.08	2604100	2628800	2439200	2388400	2636500	2567100	2301500	2420600	2277300	2661900	2442900	2478900	2487400	2436200	2664800	2564700	2356000	2603200	2237000	2502900	2	2	2	2	2	2	2	2	2	2	262870000	NA	NA	2748	5982	2900	6596;6597	8554;8555	8554	NA	10090	0.0218326	2	-3.32288	-3.29727	-3.35647	-3.39877	-3.19779	-3.30251	-3.34308	-3.29438	-3.32243	-3.39417	0.999984	-0.0166753	0.729911
AGEMLGR	GAHQGDPLSRYIFRKAGEMLGRHVVAVLPE	LSRYIFRKAGEMLGRHVVAVLPEIDPVLFQ	K	A	G	G	R	H	1	1	0	0	0	0	1	2	0	0	1	0	1	0	0	0	0	0	0	0	0	0	7	0	732.359	Q9QZ08;Q9D997	Q9QZ08	238	244	Nagk	N-acetyl-D-glucosamine kinase	yes	no	2	0.039676	85.357	1115400	1150000	1163000	1026100	898040	1041000	887870	928810	937910	1160700	1047200	1084300	1172300	1047100	930740	1042200	904270	1012500	918700	1085300	1	1	1	1	1	1	1	1	1	1	75510000	NA	NA	2749	7634	2901	6598	8556	8556	NA	10090	-0.0180264	1	-3.26887	-3.21281	-3.1478	-3.34041	-3.47433	-3.32744	-3.44	-3.39905	-3.325	-3.31439	0.999984	-0.0723353	0.268856
AGEMTEVLPNQR	GFGIFLKTKMGERQRAGEMTEVLPNQRYNS	RQRAGEMTEVLPNQRYNSHMVPEDGTLTCS	R	A	G	Q	R	Y	1	1	1	0	0	1	2	1	0	0	1	0	1	0	1	0	1	0	0	1	0	0	12	0	1343.65	Q99J08	Q99J08	330	341	Sec14l2	SEC14-like protein 2	yes	yes	2	4.9538e-09	142	341320	349170	342600	335060	400110	331360	291890	310510	291920	456180	320350	329460	348100	340030	401280	332580	302450	342940	286620	423430	1	1	1	1	1	1	1	1	1	1	35770000	NA	NA	2750	6491	2902	6599;6600	8557;8558	8557	NA	10090	-0.00772995	2	-3.39652	-3.35172	-3.33034	-3.37437	-3.06	-3.39823	-3.46421	-3.39908	-3.42817	-3.081	0.999984	-0.0515451	0.558739
AGEPLGVTFR	QLPVDAIRILGIHKKAGEPLGVTFRVENND	GIHKKAGEPLGVTFRVENNDLVIARILHGG	K	A	G	F	R	V	1	1	0	0	0	0	1	2	0	0	1	0	0	1	1	0	1	0	0	1	0	0	10	0	1045.56	Q9JLB0-2;Q9JLB0;E9PWC5	Q9JLB0-2	136	145	Mpp6	MAGUK p55 subfamily member 6	yes	no	2	0.034773	63.534	527170	527910	513410	539980	541920	522360	512440	511690	495080	601340	494680	498480	521940	545480	549490	525480	521750	552280	486860	563330	1	1	1	1	1	1	1	1	1	1	38378000	NA	NA	2751	7532	2903	6601	8559	8559	NA	10090	0.0346886	1	-3.39203	-3.37801	-3.3694	-3.30854	-3.24497	-3.36423	-3.2749	-3.3011	-3.28873	-3.30507	0.999984	0.0317826	0.478602
AGEPLGVTFRVENNDLVIAR	QLPVDAIRILGIHKKAGEPLGVTFRVENND	GVTFRVENNDLVIARILHGGMIDRQGLLHV	K	A	G	A	R	I	2	2	2	1	0	0	2	2	0	1	2	0	0	1	1	0	1	0	0	3	0	0	20	1	2169.15	Q9JLB0-2;Q9JLB0;E9PWC5	Q9JLB0-2	136	155	Mpp6	MAGUK p55 subfamily member 6	yes	no	3	3.3528e-22	152.01	593560	586030	561550	596020	568550	542100	556830	556740	512830	655610	556850	553330	571700	601810	578370	548010	565080	599700	505450	613790	1	1	1	1	1	1	1	1	1	1	95965000	NA	NA	2752	7532	2904	6602	8560	8560	NA	10090	0.116405	1	-3.33416	-3.34059	-3.35336	-3.27934	-3.28902	-3.42398	-3.2683	-3.29263	-3.35117	-3.29367	0.999984	-0.0066565	0.881122
AGEQDASIHLK	DKNDEAEYVCIAENKAGEQDASIHLKVFAK	AENKAGEQDASIHLKVFAKPKITYVENQTA	K	A	G	L	K	V	2	0	0	1	0	1	1	1	1	1	1	1	0	0	0	1	0	0	0	0	0	0	11	0	1167.59	A0A0A6YY47;P13595-2;E9Q589;P13595-3;A0A0A6YWU2;P13595-4;A0A0A6YY91;E9QB01;P13595	A0A0A6YY91	252	262	Ncam1	Neural cell adhesion molecule 1	no	no	2;3	7.7119e-10	162.36	24170000	22841000	19362000	20437000	18523000	21739000	22860000	19262000	19595000	20787000	22649000	21535000	19952000	20867000	19028000	21704000	22893000	20749000	19383000	19580000	8	8	8	8	8	8	8	8	8	8	6.3906e+09	NA	NA	2753	136;2903;132;2014	2905	6603;6604;6605;6606;6607;6608;6609	8561;8562;8563;8564;8565;8566;8567;8568	8568	NA	10090	0.0113102	8	-3.1814	-3.251	-3.4406	-3.37458	-3.45805	-3.29331	-3.10378	-3.37494	-3.29022	-3.50189	0.999984	0.0282987	0.727203
AGEQDPVPTPAELTSPGR	IVLLQHNRDPASERRAGEQDPVPTPAELTS	QDPVPTPAELTSPGRASERRAKDASRRVVR	R	A	G	G	R	A	2	1	0	1	0	1	2	2	0	0	1	0	0	0	4	1	2	0	0	1	0	0	18	0	1820.89	A0A286YCI8;Q62417;E9PYX6;E9QNA7;D3Z5J3;A0A286YDN0;A0A286YCQ0;E9Q6A3;Q62417-2;Q62417-3;Q62417-5;Q62417-4;Q62417-6;Q62417-7;A0A668KLG2;A0A668KL65	A0A286YCI8	171	188	Sorbs1	Sorbin and SH3 domain-containing protein 1	no	no	2	0.0017443	90.861	198350	193130	207790	198430	212410	186160	188740	172650	173080	241330	186230	182380	210110	200310	215470	187400	192580	189820	170630	224470	2	2	2	2	2	2	2	2	2	2	14346000	NA	NA	2754	679;949	2906	6610	8569;8570	8570	NA	10090	0.0128465	2	-3.37522	-3.4017	-3.24736	-3.32578	-3.16917	-3.4257	-3.28885	-3.44149	-3.37792	-3.19522	0.999984	-0.0419917	0.519785
AGEQLAPFLPQLVPR	SRKGAAFGFNVIATRAGEQLAPFLPQLVPR	AGEQLAPFLPQLVPRLYRYQFDPNLGIRQA	R	A	G	P	R	L	2	1	0	0	0	2	1	1	0	0	3	0	0	1	3	0	0	0	0	1	0	0	15	0	1634.91	Q6PDI5-2;Q6PDI5;A2ALV7	Q6PDI5-2	1107	1121	Ecm29;AI314180	Proteasome-associated protein ECM29 homolog	yes	no	2	6.6557e-15	187.58	1669000	1676100	1553600	1676300	1455400	1607900	1518300	1420600	1477800	1650100	1565600	1582200	1581900	1695700	1490000	1614800	1538100	1539700	1452700	1548500	4	4	4	4	4	4	4	4	4	4	587500000	NA	NA	2755	4813	2907	6611;6612	8571;8572;8573;8574	8571	NA	10090	0.122366	4	-3.29798	-3.27986	-3.34056	-3.24283	-3.3883	-3.31077	-3.27649	-3.39654	-3.27961	-3.41737	0.999984	-0.0262468	0.59145
AGEQQETASLELLK	ATNKEVACLKTLVLKAGEQQETASLELLKE	KAGEQQETASLELLKEPPRAANRASDQLGE	K	A	G	L	K	E	2	0	0	0	0	2	3	1	0	0	3	1	0	0	0	1	1	0	0	0	0	0	14	0	1515.78	E9Q7G0;A0A1B0GSW3	E9Q7G0	913	926	Numa1	NA	yes	no	2	1.0241e-13	179.59	907920	976870	877500	979480	736370	812060	915420	868030	883660	981580	851900	922190	889890	988750	763210	826750	919510	930190	869010	920360	2	2	2	2	2	2	2	2	2	2	193730000	NA	NA	2756	1959	2908	6613;6614	8575;8576	8576	NA	10090	0.0407942	2	-3.36413	-3.24654	-3.35251	-3.20582	-3.55901	-3.48409	-3.19425	-3.29502	-3.20929	-3.35454	0.999984	0.0381629	0.627712
AGESVLPPK	DEKKNADKSSQAVVKAGESVLPPKREIAKR	SQAVVKAGESVLPPKREIAKRSFSSQRPGV	K	A	G	P	K	R	1	0	0	0	0	0	1	1	0	0	1	1	0	0	2	1	0	0	0	1	0	0	9	0	896.497	A0A0A0MQ79;Q3TLH4;S4R2J9;Q3TLH4-5;S4R294;S4R209;S4R2L9	A0A0A0MQ79	1497	1505	Prrc2c	Protein PRRC2C	yes	no	2	0.014986	78.496	1449700	1483800	1473400	1480500	1368400	1473000	1286700	1399000	1372300	1568500	1360700	1400700	1490900	1498600	1398200	1478300	1314500	1506300	1343600	1473200	2	2	2	2	2	2	2	2	2	2	160330000	NA	NA	2757	70	2909	6615;6616	8577;8578	8577	NA	10090	0.0443438	2	-3.37158	-3.32604	-3.2874	-3.29239	-3.34759	-3.30755	-3.38564	-3.28901	-3.25683	-3.3609	0.999984	0.0050132	0.906909
AGETPYNIDCSHQK	LRNPKDGRLLYRPNKAGETPYNIDCSHQKS	KAGETPYNIDCSHQKSILTQIFGARHLSPT	K	A	G	Q	K	S	1	0	1	1	1	1	1	1	1	1	0	1	0	0	1	1	1	0	1	0	0	0	14	0	1618.7	A0A1Y7VMH7;A0A1Y7VME9;E9Q9B7;A0A1Y7VNF8	A0A1Y7VMH7	361	374	Kidins220	NA	yes	no	2;3	7.185e-41	262.11	1880300	1881900	1816600	1913500	1524200	1813100	1606300	1624700	1870500	1989100	1764300	1776800	1842300	1933200	1572500	1822800	1635900	1767400	1825000	1861700	3	3	3	3	3	3	3	3	3	3	281100000	NA	NA	2759	666	2911	6618;6619;6620	8580;8581;8582	8582	NA	10090	-0.0800345	3	-3.31601	-3.30279	-3.30494	-3.2419	-3.51167	-3.32749	-3.38521	-3.39287	-3.12964	-3.33781	0.999984	0.0208567	0.75689
AGEVERDLDK	QSDIRLLASGKVAQRAGEVERDLDKADGMI	KVAQRAGEVERDLDKADGMIRLLFNDVQTL	R	A	G	D	K	A	1	1	0	2	0	0	2	1	0	0	1	1	0	0	0	0	0	0	0	1	0	0	10	1	1130.56	Q9QXS1;Q9QXS1-2;Q9QXS1-9;Q9QXS1-5;Q9QXS1-4;Q9QXS1-16;Q9QXS1-3;Q9QXS1-14;Q9QXS1-13;Q9QXS1-11;Q9QXS1-12;Q9QXS1-10;Q9QXS1-15;E9Q3W4;A0A0R4J218;A0A0R4J223;E9PW24;Q9QXS1-6;Q9QXS1-7;Q9QXS1-8;A0A0R4J221;E9Q9J6	Q9QXS1	583	592	Plec	Plectin	no	no	3	3.771e-05	121.08	3614100	3295100	3505400	3368300	4237200	3518300	2726600	3138000	2931600	5155700	3391200	3111400	3572100	3406600	4232900	3516600	2858500	3516500	2869400	4767900	2	2	2	2	2	2	2	2	2	2	221460000	NA	NA	2760	7591;7592	2912	6621;6622	8583;8584	8583	NA	10090	-0.00328972	2	-3.35194	-3.47326	-3.33521	-3.4047	-3.01521	-3.34967	-3.60046	-3.4218	-3.45998	-2.94236	0.999984	-0.0387912	0.752412
AGEVFIHK	ITEEEMRKLFEKYGKAGEVFIHKDKGFGFI	LFEKYGKAGEVFIHKDKGFGFIRLETRTLA	K	A	G	H	K	D	1	0	0	0	0	0	1	1	1	1	0	1	0	1	0	0	0	0	0	1	0	0	8	0	899.486	Q99K48;Q99K48-2	Q99K48	102	109	Nono	Non-POU domain-containing octamer-binding protein	yes	no	2;3	0.0033329	138.9	5660500	6044100	4829400	5297100	3648600	4501200	5081100	5109900	4585100	4465300	5306400	5697200	4937700	5400000	3824900	4581600	5070200	5360100	4523500	4243300	2	2	2	2	2	2	2	2	2	2	3.02e+09	NA	NA	2761	6535	2913	6623;6624	8585;8586	8586	NA	10090	0.0327382	2	-3.1859	-3.07931	-3.3542	-3.23277	-3.71223	-3.4755	-3.18367	-3.19961	-3.29597	-3.63103	0.999984	-0.0442721	0.723912
AGFAALQLEYFFTAGPDEVR	LEANMTQSALPKIIKAGFAALQLEYFFTAG	LQLEYFFTAGPDEVRAWTIRKGTKAPQAAG	K	A	G	V	R	A	4	1	0	1	0	1	2	2	0	0	2	0	0	3	1	0	1	0	1	1	0	0	20	0	2201.08	Q9CZ30	Q9CZ30	298	317	Ola1	Obg-like ATPase 1	yes	yes	2	5.0713e-32	210.37	271200	296460	277200	287220	257400	275060	249860	267720	233170	318600	254580	279760	280390	291160	263210	276830	253780	289350	229670	298300	7	7	7	7	7	7	7	7	7	7	42627000	NA	NA	2762	6931	2914	6625;6626;6627;6628	8587;8588;8589;8590;8591;8592;8593	8590	NA	10090	0.0268231	7	-3.39482	-3.25435	-3.30247	-3.26317	-3.36292	-3.33341	-3.35504	-3.27953	-3.41889	-3.26539	0.999984	-0.0149081	0.759744
AGFAGDDAPR	DIAALVVDNGSGMCKAGFAGDDAPRAVFPS	SGMCKAGFAGDDAPRAVFPSIVGRPRHQGV	K	A	G	P	R	A	3	1	0	2	0	0	0	2	0	0	0	0	0	1	1	0	0	0	0	0	0	0	10	0	975.441	E9Q5F4;G3UZ07;E9Q606;E9Q2D1;F6WX90;P60710;E9Q1F2;P62737;P63268;D3YZY0;A0A494B9T3;D3Z2K3;P63260;G3UYG0;B1ATY1;P68033;P68134;A0A1D5RM20	P60710	19	28	Actb;Actg1;Actc1;Acta2;Actg2;Acta1	Actin, cytoplasmic 1;Actin, cytoplasmic 1, N-terminally processed;Actin, aortic smooth muscle;Actin, gamma-enteric smooth muscle;Actin, cytoplasmic 2;Actin, cytoplasmic 2, N-terminally processed;Actin, alpha cardiac muscle 1;Actin, alpha skeletal muscle	no	no	1;2	1.8393e-16	249.11	960650000	986540000	888850000	907110000	802980000	873820000	845230000	848940000	857250000	874590000	901080000	930410000	905030000	923000000	824230000	879110000	856930000	907080000	841160000	824880000	23	23	23	23	23	23	23	23	23	23	306990000000	NA	NA	2763	3416;3579;1931;3510;3593	2915	6629;6630;6631;6632;6633;6634;6635;6636;6637;6638;6639;6640;6641;6642;6643;6644;6645;6646	8594;8595;8596;8597;8598;8599;8600;8601;8602;8603;8604;8605;8606;8607;8608;8609;8610;8611;8612;8613;8614;8615;8616;8617	8601	NA	10090	-0.0476945	24	-3.26805	-3.21769	-3.31934	-3.30193	-3.41945	-3.3637	-3.2947	-3.31247	-3.23844	-3.50641	0.999984	-0.0378549	0.531992
AGFAGDQIPK	ANQPVVIDNGSGVIKAGFAGDQIPKYCFPN	SGVIKAGFAGDQIPKYCFPNYVGRPKHVRV	K	A	G	P	K	Y	2	0	0	1	0	1	0	2	0	1	0	1	0	1	1	0	0	0	0	0	0	0	10	0	1002.51	P61164;A0A494BB86;A0A494BAH0;Q8R5C5	P61164	23	32	Actr1a;Actr1b	Alpha-centractin;Beta-centractin	no	no	2	0.00010552	166.16	16818000	17660000	17133000	16107000	13715000	15156000	15349000	14846000	13835000	15654000	15787000	16653000	17303000	16393000	14221000	15272000	15461000	15884000	13651000	14744000	4	4	4	4	4	4	4	4	4	4	8.0155e+09	NA	NA	2764	3441;6100	2916	6647;6648;6649;6650	8618;8619;8620;8621	8621	NA	10090	0.0122888	4	-3.27981	-3.19734	-3.19225	-3.29327	-3.46681	-3.3889	-3.25365	-3.32582	-3.36758	-3.48624	0.999984	-0.0785439	0.238582
AGFFCPICSLFYSGEK	MTSDVPGDLDFLVPKAGFFCPICSLFYSGE	GFFCPICSLFYSGEKAMANHCKSTRHKQNT	K	A	G	E	K	A	1	0	0	0	2	0	1	2	0	1	1	1	0	3	1	2	0	0	1	0	0	0	16	0	1881.84	A0A0N4SV80;Q61464-4;E9QML5;Q61464;A0A0N4SV38;A0A0N4SVI8;E9QKZ7;Q61464-7;Q61464-5;Q61464-2	A0A0N4SV80	1874	1889	Znf638;Zfml	Zinc finger protein 638	yes	no	2	4.4715e-12	132.32	743670	799260	706970	771190	576780	724160	690930	678460	699200	694960	697690	754180	717560	781770	598350	729120	696150	725900	686140	655980	2	2	2	2	2	2	2	2	2	2	173930000	NA	NA	2765	243	2917	6651;6652	8622;8623	8622	NA	10090	-0.0626704	2	-3.31739	-3.20139	-3.32961	-3.21611	-3.57678	-3.31472	-3.26549	-3.31586	-3.21244	-3.51808	0.999984	0.00293862	0.971162
AGFFGTIVEYGAERK	KFQDDDQTRVKGSLKAGFFGTIVEYGAERK	AGFFGTIVEYGAERKISRHSVLGAAVSIGV	K	A	G	R	K	I	2	1	0	0	0	0	2	3	0	1	0	1	0	2	0	0	1	0	1	1	0	0	15	1	1643.83	Q5U458;E9Q8B3	Q5U458	328	342	Dnajc11	DnaJ homolog subfamily C member 11	yes	no	3	9.0761e-16	158.81	1800400	1778000	1675400	1786300	1688000	1642800	1517600	1629600	1653600	2160700	1688800	1678500	1707600	1805300	1714300	1658200	1555500	1776900	1617700	2012900	2	2	2	2	2	2	2	2	2	2	288550000	NA	NA	2766	4344	2918	6653;6654	8624;8625	8624	NA	10090	0.0345943	2	-3.32815	-3.33422	-3.37117	-3.29064	-3.3139	-3.41929	-3.41666	-3.33802	-3.25694	-3.16792	0.999984	0.00784757	0.887956
AGFIQDTSLILYEEVKPNLTER	ISCKIRDLLPVMCDRAGFIQDTSLILYEEV	SLILYEEVKPNLTERIQDYDVSLDKALDEL	R	A	G	E	R	I	1	1	1	1	0	1	3	1	0	2	3	1	0	1	1	1	2	0	1	1	0	0	22	1	2535.32	F8VPX1;Q6A4J8;E9PXY8;Q6A4J8-3;Q6A4J8-2	F8VPX1	725	746	Usp7	Ubiquitin carboxyl-terminal hydrolase;Ubiquitin carboxyl-terminal hydrolase 7	yes	no	3	1.4223e-18	134.29	1442500	1405200	1361600	1424300	1413800	1504100	1489600	1517700	1428000	1623900	1353200	1326700	1386900	1441500	1438700	1506400	1507600	1623500	1404700	1527800	7	7	7	7	7	7	7	7	7	7	221570000	NA	NA	2767	2194	2919	6655;6656;6657;6658	8626;8627;8628;8629;8630;8631;8632	8626	NA	10090	0.115821	7	-3.40653	-3.43233	-3.42901	-3.376	-3.32827	-3.30518	-3.20216	-3.19929	-3.2272	-3.3386	0.999984	0.139944	0.00966398
AGFLAFTQLPK	LESQFQAVRRLVASKAGFLAFTQLPKFRER	VASKAGFLAFTQLPKFRERLGMKVVKALKR	K	A	G	P	K	F	2	0	0	0	0	1	0	1	0	0	2	1	0	2	1	0	1	0	0	0	0	0	11	0	1191.67	G3X922;D4AFX7	G3X922	440	450	Dnajc13	NA	yes	no	2	1.3891e-06	178.22	3650500	3840800	3392100	3877900	3030700	3591100	3234100	3342300	3336400	3476100	3424200	3626100	3452300	3918400	3114200	3618300	3278400	3581200	3271400	3278700	4	4	4	4	4	4	4	4	4	4	608340000	NA	NA	2768	1674	2920	6659;6660	8633;8634;8635;8636	8635	NA	10090	0.0770286	4	-3.31623	-3.23092	-3.36136	-3.18019	-3.47742	-3.29888	-3.33294	-3.30956	-3.25212	-3.48981	0.999984	-0.0234366	0.726287
AGFSETFLNEMIAPVMK	YVRLLNQTLRENLKKAGFSETFLNEMIAPV	FSETFLNEMIAPVMKVNYGQSTDINAFVGA	K	A	G	M	K	V	2	0	1	0	0	0	2	1	0	1	1	1	2	2	1	1	1	0	0	1	0	0	17	0	1883.92	Q9CQF9;F7CIP8;D3Z275	Q9CQF9	206	222	Pcyox1	Prenylcysteine oxidase	yes	no	2	2.4387e-16	193.96	728380	669710	713300	671400	580120	638030	684990	650900	645910	718180	683510	632220	722450	678960	601700	643120	689140	697580	635890	674550	3	3	3	3	3	3	3	3	3	3	217430000	NA	NA	2769	6743	2921;2922	6661;6662;6663;6664	8637;8638;8639;8640	8639	7161	10090	0.00954088	4	-3.26656	-3.37572	-3.23596	-3.33523	-3.48765	-3.41661	-3.19715	-3.29489	-3.24601	-3.38986	0.999984	0.0313182	0.622156
AGFSVFWADDGLDTGPILLQR	GASAINWTLIMGDKKAGFSVFWADDGLDTG	WADDGLDTGPILLQRSCDVKPNDTVDSLYN	K	A	G	Q	R	S	2	1	0	3	0	1	0	3	0	1	3	0	0	2	1	1	1	1	0	1	0	0	21	0	2277.14	Q8K009;D3Z6B9	Q8K009	152	172	Aldh1l2	Mitochondrial 10-formyltetrahydrofolate dehydrogenase	yes	no	2	8.4235e-11	153.14	167400	200020	171910	176040	131680	155790	149240	153170	149570	165700	157150	188560	173440	179500	137040	157620	150710	164180	146840	155850	2	2	2	2	2	2	2	2	2	2	62181000	NA	NA	2770	5842	2923	6665;6666	8641;8642	8642	NA	10090	0.0554967	2	-3.33786	-3.06902	-3.23872	-3.2164	-3.57687	-3.40053	-3.34551	-3.3321	-3.30643	-3.45554	0.999984	-0.0802483	0.348608
AGFTTIYK	KIEDNWYFVVADSSKAGFTTIYKWNGNGFY	VVADSSKAGFTTIYKWNGNGFYSHQSLHAW	K	A	G	Y	K	W	1	0	0	0	0	0	0	1	0	1	0	1	0	1	0	0	2	0	1	0	0	0	8	0	899.475	A0A0G2JGE8;Q9JIA1;A0A0G2JGB7	A0A0G2JGE8	306	313	Lgi1	Leucine-rich glioma-inactivated protein 1	yes	no	2	0.0036887	136.16	5789400	4542500	5207300	4685600	6715800	5177600	4663900	5201600	4459300	8065100	5429200	4289700	5341300	4740300	6696100	5172400	4843600	5759100	4387300	7466300	2	2	2	2	2	2	2	2	2	2	804150000	NA	NA	2771	186	2924	6667;6668	8643;8644	8644	NA	10090	0.02151	2	-3.29265	-3.63058	-3.38474	-3.54898	-2.97125	-3.41276	-3.44651	-3.31318	-3.47534	-2.91733	0.999984	0.0526173	0.703346
AGFVGMPPPALPR	NVELFAEMVHFQALKAGFVGMPPPALPRGL	LKAGFVGMPPPALPRGLFRLESFESLRGER	K	A	G	P	R	G	2	1	0	0	0	0	0	2	0	0	1	0	1	1	4	0	0	0	0	1	0	0	13	0	1308.7	H3BJU7;Q60875;Q60875-4;Q60875-5;H3BKH9;H3BJ40;H3BJ45;H3BJX8	H3BJU7	598	610	Arhgef2	Rho guanine nucleotide exchange factor 2	yes	no	2	2.8683e-13	135.83	344390	451090	431420	384370	441480	381290	405270	364650	270240	485720	323870	425090	431600	393480	448150	382800	409580	398460	271240	452570	1	1	1	1	1	1	1	1	1	1	0	NA	NA	2772	2390	2925;2926	6669;6670;6671	8645;8646;8647	8646	1971	10090	0.05926	3	-3.58345	-3.18209	-3.19762	-3.37615	-3.1179	-3.39559	-3.1906	-3.36706	-3.73935	-3.19033	0.999984	-0.0851429	0.478164
AGFVLDEGLANPTDAFTVFYSER	GMELFVKRPEFQALRAGFVLDEGLANPTDA	LANPTDAFTVFYSERSPWWVQVTSTGKPGH	R	A	G	E	R	S	3	1	1	2	0	0	2	2	0	0	2	0	0	3	1	1	2	0	1	2	0	0	23	0	2518.2	A0A1L1SS90;A0A0R4J050;A0A1L1SRC1;A0A087WPX1;A0A1L1SSU4	A0A1L1SS90	134	156	Acy1	NA	yes	no	2	0.0060931	84.859	36631	37904	52386	42288	51045	46995	32756	41640	39274	47685	34497	35830	52014	42578	51615	46808	34475	45069	38276	44780	1	1	1	1	1	1	1	1	1	1	18955000	NA	NA	2773	285	2927	6672	8648	8648	NA	10090	0.00324677	1	-3.61279	-3.55151	-3.03589	-3.35675	-3.02684	-3.21233	-3.61608	-3.29396	-3.31837	-3.33528	0.999984	-0.0384476	0.762998
AGGAGVPAFYTSTGYGTLVQEGGSPIK	EVELTPQGTLAERIRAGGAGVPAFYTSTGY	TGYGTLVQEGGSPIKYNKDGSVAIASKPRE	R	A	G	I	K	Y	3	0	0	0	0	1	1	7	0	1	1	1	0	1	2	2	3	0	2	2	0	0	27	0	2584.28	Q9D0K2;Q3UJQ9	Q9D0K2	147	173	Oxct1	Succinyl-CoA:3-ketoacid coenzyme A transferase 1, mitochondrial;Succinyl-CoA:3-ketoacid-coenzyme A transferase	yes	no	3	6.111e-09	88.329	2699700	2658200	2958100	2916900	2925700	2819100	2618400	2846800	2451300	3489100	2535700	2512200	2981200	2933600	2974200	2838000	2672100	3079400	2414200	3261000	5	5	5	5	5	5	5	5	5	5	958680000	NA	NA	2776	6993	2930	6675;6676	8651;8652;8653;8654;8655	8653	NA	10090	0.0521632	5	-3.45632	-3.46667	-3.26366	-3.29583	-3.23308	-3.35286	-3.34242	-3.24585	-3.40166	-3.18922	0.999984	0.0367112	0.572238
AGGANYDAQSE	RKELEEDFIRSELKKAGGANYDAQSE____	ELKKAGGANYDAQSE_______________	K	A	G	S	E	-	3	0	1	1	0	1	1	2	0	0	0	0	0	0	0	1	0	0	1	0	0	0	11	0	1081.43	Q9CQI6	Q9CQI6	132	142	Cotl1	Coactosin-like protein	yes	yes	2	0.00038429	133.99	2396600	2369100	2230600	2425400	1882200	2431000	2299900	2419300	2070200	2065300	2248100	2237000	2268400	2451200	1949100	2441200	2307300	2548900	2042600	1969000	2	2	2	2	2	2	2	2	2	2	315700000	NA	NA	2777	6747	2931	6677;6678	8656;8657	8656	NA	10090	-0.106227	2	-3.30347	-3.30813	-3.34625	-3.23739	-3.54479	-3.24189	-3.20488	-3.15595	-3.32078	-3.62107	0.999984	0.0390919	0.669999
AGGASPAASSTTQPPAQHR	GHSPKDPGGGGGSVRAGGASPAASSTTQPP	SPAASSTTQPPAQHRLVARNGEAEVSPTAG	R	A	G	H	R	L	5	1	0	0	0	2	0	2	1	0	0	0	0	0	3	3	2	0	0	0	0	0	19	0	1790.87	Q8R3Y8-2;Q8R3Y8	Q8R3Y8-2	430	448	Irf2bp1	Interferon regulatory factor 2-binding protein 1	yes	no	3	1.8306e-49	182.15	73052	79083	57470	76535	54665	73826	70713	55741	50870	67854	68428	74626	59308	77598	56256	73907	70244	60961	50815	63608	1	2	2	2	2	2	1	1	1	1	48400000	NA	NA	2778	6073	2932	6679;6680	8658;8659	8658	NA	10090	0.00217437	2	-3.23579	-3.10935	-3.52111	-3.11974	-3.54684	-3.17956	-3.12472	-3.49205	-3.56399	-3.44523	0.999984	-0.054543	0.643897
AGGDAADGSQPALDNK	DGDTICSGPGMSDPRAGGDAADGSQPALDN	GGDAADGSQPALDNKASLLHSMPLHSSPRS	R	A	G	N	K	A	4	0	1	3	0	1	0	3	0	0	1	1	0	0	1	1	0	0	0	0	0	0	16	0	1485.67	Q08EB5;E9Q8N5;Q08EB6;F7DCH5;Q8BRT1	Q08EB5	996	1011	Clasp2	CLIP-associating protein 2	yes	no	2	2.8132e-24	204.49	2310000	2318500	2335500	2262400	1966000	2263800	1976900	1999900	2007500	2402900	2168200	2188000	2361200	2293700	2025400	2267800	2009100	2173700	1969700	2251300	5	5	5	5	5	5	5	5	5	5	986440000	NA	NA	2779	3842	2933	6681;6682;6683;6684	8660;8661;8662;8663;8664	8662	NA	10090	-0.0538437	5	-3.30338	-3.28608	-3.22675	-3.28456	-3.42876	-3.2915	-3.37001	-3.37742	-3.31196	-3.34945	0.999984	-0.0341625	0.478042
AGGDSGNVDDDCERVK	EQSPGSYSKRTAYQKAGGDSGNVDDDCERV	GGDSGNVDDDCERVKGPAGNLKSVDAILEE	K	A	G	V	K	G	1	1	1	4	1	0	1	3	0	0	0	1	0	0	0	1	0	0	0	2	0	0	16	1	1692.7	A0A1L1SV73;Q8BY87-2;Q8BY87	A0A1L1SV73	845	860	Usp47	Ubiquitin carboxyl-terminal hydrolase 47	yes	no	3	3.7065e-28	178	2821700	3010300	2459100	2595700	1987700	2538200	2656600	2441600	2392100	2252700	2645600	2837100	2511800	2654300	2070400	2550700	2655100	2589700	2360300	2138400	2	2	2	2	2	2	2	2	2	2	360020000	NA	NA	2780	613	2934	6685;6686	8665;8666	8665	NA	10090	-0.117702	2	-3.22243	-3.1171	-3.36008	-3.29402	-3.62065	-3.33417	-3.1514	-3.29725	-3.26681	-3.6503	0.999984	-0.0171299	0.874545
AGGEGGVTLGQPHLSR	______________________________	GGEGGVTLGQPHLSRQDLATLDVTKLTPLS	M	A	G	S	R	Q	1	1	0	0	0	1	1	5	1	0	2	0	0	0	1	1	1	0	0	1	0	0	16	0	1534.79	Q9Z0N1;A2AAW9	Q9Z0N1	2	17	Eif2s3x	Eukaryotic translation initiation factor 2 subunit 3, X-linked	yes	no	2	2.2605e-39	142.1	134250	141630	138260	182360	174890	98283	138130	92153	132070	274570	126030	134000	140430	180600	174960	102540	142160	112580	129940	249830	2	1	2	2	2	1	2	2	2	2	96463000	NA	NA	2781	7814	2935	6687;6688	8667;8668	8667	NA	10090	0.039202	2	-3.53983	-3.45063	-3.43658	-3.04911	-3.05105	-3.94872	-3.34071	-3.94872	-3.36954	-2.61053	0.999984	-0.138204	0.55898
AGGEPWGAK	QGRSDDYDSKKRKQRAGGEPWGAKKPRHDL	KKRKQRAGGEPWGAKKPRHDLSPYRVHLTP	R	A	G	A	K	K	2	0	0	0	0	0	1	3	0	0	0	1	0	0	1	0	0	1	0	0	0	0	9	0	871.419	Q8VDP4	Q8VDP4	207	215	Ccar2	Cell cycle and apoptosis regulator protein 2	yes	yes	2	0.0024316	105.57	3276500	3309900	3101400	3120900	2595500	2984700	2868100	3043600	2944200	3109900	3073900	3122400	3149800	3169600	2681600	3007300	2901900	3242600	2887500	2932700	2	2	2	2	2	2	2	2	2	2	291410000	NA	NA	2782	6165	2936	6689;6690	8669;8670	8669	NA	10090	-0.0220363	2	-3.2764	-3.24977	-3.29485	-3.29774	-3.50529	-3.36995	-3.31044	-3.24885	-3.23677	-3.45464	0.999984	0.000679326	0.991451
AGGFLMK	HRAHSSMVGVNLPQKAGGFLMKKELNYFAK	VGVNLPQKAGGFLMKKELNYFAKALESPER	K	A	G	M	K	K	1	0	0	0	0	0	0	2	0	0	1	1	1	1	0	0	0	0	0	0	0	0	7	0	722.379	P09411;S4R2M7	P09411	185	191	Pgk1	Phosphoglycerate kinase 1;Phosphoglycerate kinase	yes	no	2	0.016149	126.05	50867000	50438000	52459000	50932000	63341000	56046000	47538000	51592000	47592000	70152000	47753000	47619000	53235000	51594000	63451000	55896000	49160000	56592000	46726000	65332000	6	6	6	6	6	6	6	6	6	6	10100000000	NA	NA	2783	2841	2937	6691;6692;6693;6694	8671;8672;8673;8674;8675;8676	8676	NA	10090	0.00623732	6	-3.47199	-3.47222	-3.36675	-3.4213	-3.04833	-3.29109	-3.41163	-3.31765	-3.3741	-3.1112	0.999984	0.054986	0.540704
AGGGAGGSGGSGPSAILR	RSREAHCQSRSDLLKAGGGAGGSGGSGPSA	GAGGSGGSGPSAILRLPSYRFRYRRRSRSS	K	A	G	L	R	L	3	1	0	0	0	0	0	8	0	1	1	0	0	0	1	3	0	0	0	0	0	0	18	0	1427.71	S4R2F1;F7CZ64;Q8VHW2	S4R2F1	244	261	Cacng8	Voltage-dependent calcium channel gamma subunit;Voltage-dependent calcium channel gamma-8 subunit	yes	no	2	2.7053e-28	286.34	1532100	1437800	1385500	1433400	1757800	1512600	1262400	1349400	1256400	1886100	1436900	1357200	1420100	1452300	1755000	1511100	1309400	1486400	1233900	1755000	4	4	4	4	4	4	4	4	4	4	416610000	NA	NA	2784	2181	2938	6695;6696;6697;6698	8677;8678;8679;8680	8678	NA	10090	0.0149565	4	-3.33328	-3.41293	-3.41759	-3.38049	-3.02777	-3.31074	-3.4546	-3.38254	-3.42558	-3.13634	0.999984	-0.0275485	0.753113
AGGGGGGGGGSSGDYGLVTAGCGFGK	VARAVLGGLSQTDPRAGGGGGGGGGSSGDY	SGDYGLVTAGCGFGKDFRKGLLKKGACYGD	R	A	G	G	K	D	2	0	0	1	1	0	0	14	0	0	1	1	0	1	0	2	1	0	1	1	0	0	26	0	2158.93	Q6NVE9	Q6NVE9	26	51	Pptc7	Protein phosphatase PTC7 homolog	yes	yes	2	6.9499e-30	186.69	85070	95856	91283	80052	90103	101400	78643	96414	69263	124360	79888	90311	92114	82403	91560	100490	80239	105070	68417	116040	1	1	1	1	1	1	1	1	1	1	69812000	NA	NA	2785	4716	2939	6699	8681	8681	NA	10090	-0.0993153	1	-3.48073	-3.29652	-3.31825	-3.51959	-3.29056	-3.18638	-3.43605	-3.16621	-3.58339	-3.03589	0.999984	0.0995469	0.339368
AGGGRPSSPSPSVVSEK	ASSGGGAGGLQPSSRAGGGRPSSPSPSVVS	GGRPSSPSPSVVSEKEKEELERLQKEEEER	R	A	G	E	K	E	1	1	0	0	0	0	1	3	0	0	0	1	0	0	3	5	0	0	0	2	0	0	17	1	1597.81	Q80TJ1-2;A0A286YDH6;Q80TJ1-4;Q80TJ1;K4DI76;J3QJW3	Q80TJ1-4	82	98	Cadps	Calcium-dependent secretion activator 1	no	no	2;3	7.0961e-17	148.22	1842700	1845100	2141200	1741400	2809600	1880700	1611100	1956100	1533100	3613900	1731600	1740600	2159900	1771700	2790600	1882600	1699400	2207500	1508700	3325300	3	3	3	3	3	3	3	3	3	3	335870000	NA	NA	2786	5022;5021	2940	6700;6701;6702	8682;8683;8684	8683	NA	10090	0.0310075	3	-3.56191	-3.54804	-3.28453	-3.59463	-2.84612	-3.49144	-3.59767	-3.34183	-3.63337	-2.69313	0.999984	0.0155565	0.936634
AGGGSIEVSVPR	DQADFRGVRSDFTSRAGGGSIEVSVPRFVV	TSRAGGGSIEVSVPRFVVGIVIGRNGEMIK	R	A	G	P	R	F	1	1	0	0	0	0	1	3	0	1	0	0	0	0	1	2	0	0	0	2	0	0	12	0	1127.59	A2AJ72;Q3TIX6;A0A0A6YVV5	A2AJ72	251	262	Fubp3	NA	yes	no	2	3.2588e-07	147.74	700170	681750	643310	668470	600670	645820	620250	597620	588080	710750	656720	643420	655620	677160	614930	648940	628180	647450	578820	665870	1	1	1	1	1	1	1	1	1	1	36055000	NA	NA	2787	1097	2941	6703	8685	8685	NA	10090	0.0347933	1	-3.26779	-3.29426	-3.3292	-3.28578	-3.38168	-3.34335	-3.28463	-3.36235	-3.32558	-3.34911	0.999984	-0.0212605	0.604949
AGGHPDPDK	AELDYRKAFGNEWRKAGGHPDPDKNRPNAA	GNEWRKAGGHPDPDKNRPNAAFLSAHPRYQ	K	A	G	D	K	N	1	0	0	2	0	0	0	2	1	0	0	1	0	0	2	0	0	0	0	0	0	0	9	0	892.404	Q8CIV8;E0CZ81	Q8CIV8	393	401	Tbce	Tubulin-specific chaperone E	yes	no	2	0.0010204	123.72	659850	629410	638380	634780	540590	570570	563770	579610	559470	649440	619140	594230	647420	641200	557210	577080	571460	622060	549500	609550	1	1	1	1	1	1	1	1	1	1	37502000	NA	NA	2788	5811	2942	6704	8686	8686	NA	10090	-0.0466112	1	-3.25423	-3.31038	-3.24117	-3.26126	-3.43458	-3.42295	-3.32325	-3.30736	-3.2984	-3.38013	0.999984	-0.046093	0.374501
AGGIETIANEFSDR	GLDVGSQSCYIAVARAGGIETIANEFSDRC	RAGGIETIANEFSDRCTPSVISFGSKNRTI	R	A	G	D	R	C	2	1	1	1	0	0	2	2	0	2	0	0	0	1	0	1	1	0	0	0	0	0	14	0	1478.7	Q61699;Q61699-2;E9Q0U7;D3Z027	Q61699	20	33	Hsph1	Heat shock protein 105 kDa	yes	no	2	2.3073e-31	276.95	3780400	3483900	3134900	3094800	3759700	3745400	3199800	3049600	3107100	4038900	3543300	3284400	3231900	3168200	3777000	3708300	3278800	3358300	3054800	3770800	3	3	3	3	3	3	3	3	3	3	1036200000	NA	NA	2789	4497	2943	6705;6706	8687;8688;8689	8687	NA	10090	-0.0200659	3	-3.24734	-3.35318	-3.45667	-3.48718	-3.14801	-3.21973	-3.32988	-3.42333	-3.3364	-3.25487	0.999984	0.0256315	0.722546
AGGIETIANEFSDRCTPSVISFGSK	GLDVGSQSCYIAVARAGGIETIANEFSDRC	FSDRCTPSVISFGSKNRTIGVAAKNQQITH	R	A	G	S	K	N	2	1	1	1	1	0	2	3	0	3	0	1	0	2	1	4	2	0	0	1	0	0	25	1	2642.26	Q61699;Q61699-2;E9Q0U7;D3Z027	Q61699	20	44	Hsph1	Heat shock protein 105 kDa	yes	no	3	1.943e-08	77.576	1376600	1410100	1545700	1245700	1376100	1469000	1457900	1359500	1180700	1591500	1293300	1329300	1553200	1275200	1414100	1460000	1468400	1470900	1171400	1492200	2	2	2	2	2	2	2	2	2	2	370030000	NA	NA	2790	4497	2944	6707	8690;8691	8691	NA	10090	0.00918875	2	-3.41111	-3.36443	-3.18317	-3.50641	-3.30438	-3.27636	-3.17031	-3.29522	-3.43867	-3.30479	0.999984	0.0568306	0.41756
AGGIETIANEYSDR	GIDLGFQSCYVAVARAGGIETIANEYSDRC	RAGGIETIANEYSDRCTPACVSFGPKNRSI	R	A	G	D	R	C	2	1	1	1	0	0	2	2	0	2	0	0	0	0	0	1	1	0	1	0	0	0	14	0	1494.7	Q3U2G2;Q61316	Q3U2G2	20	33	Hspa4	Heat shock 70 kDa protein 4	yes	no	2	1.2784e-24	264.84	1375800	1492500	1343800	1260200	1430100	1398300	1202600	1297700	1195700	1721300	1291000	1406300	1366000	1293200	1445600	1394200	1234000	1419500	1174300	1604600	5	5	5	5	5	5	5	5	5	5	2889500000	NA	NA	2791	4002	2945	6708;6709;6710;6711	8692;8693;8694;8695;8696	8692	NA	10090	-0.0325089	5	-3.3778	-3.24835	-3.35097	-3.45557	-3.21471	-3.31338	-3.4139	-3.32819	-3.38631	-3.15753	0.999984	0.00961659	0.881324
AGGIETIANEYSDRCTPACVSFGPK	GIDLGFQSCYVAVARAGGIETIANEYSDRC	YSDRCTPACVSFGPKNRSIGAAAKSQVISN	R	A	G	P	K	N	3	1	1	1	2	0	2	3	0	2	0	1	0	1	2	2	2	0	1	1	0	0	25	1	2699.23	Q3U2G2;Q61316	Q3U2G2	20	44	Hspa4	Heat shock 70 kDa protein 4	yes	no	3	5.6502e-06	63.979	3706600	3688600	3446200	2923900	3270400	3784300	3461900	3101000	3429300	3858000	3476900	3473500	3509900	3023600	3346700	3735400	3506300	3394400	3368500	3611900	2	2	2	2	2	2	2	2	2	2	1.5332e+09	NA	NA	2792	4002	2946	6712;6713	8697;8698	8697	NA	10090	-0.0496966	2	-3.28947	-3.2845	-3.33378	-3.58282	-3.36285	-3.21852	-3.22999	-3.41291	-3.20775	-3.33467	0.999984	0.0899168	0.205641
AGGMVLVK	LERRDVKPDEDLAGKAGGMVLVKGEGLYAD	DEDLAGKAGGMVLVKGEGLYADPYGLLHEG	K	A	G	V	K	G	1	0	0	0	0	0	0	2	0	0	1	1	1	0	0	0	0	0	0	2	0	0	8	0	773.447	A0A571BDG0;A0A571BDG6;A0A571BG39;B1AQX8;B1AQX9;Q9QWI6-2;Q9QWI6;A0A571BG20	A0A571BDG0	385	392	Srcin1	SRC kinase signaling inhibitor 1	no	no	2	0.0014967	166.13	18381000	16758000	16907000	16134000	19166000	17670000	14655000	15559000	14858000	23163000	17240000	15812000	17277000	16395000	19269000	17611000	15141000	17260000	14579000	21502000	4	4	4	4	4	4	4	4	4	4	1.7909e+09	NA	NA	2793	888;1290	2947;2948	6714;6715;6716	8699;8700;8701;8702	8702	658	10090	0.0511598	4	-3.29503	-3.4164	-3.35484	-3.43429	-3.12745	-3.31092	-3.46384	-3.40157	-3.4081	-3.06438	0.999984	-0.00416057	0.961
AGGPSASMEPGIPFSIGR	LSRSNSLPHPAGGGKAGGPSASMEPGIPFS	PSASMEPGIPFSIGRFATLTLQERRDRGAE	K	A	G	G	R	F	2	1	0	0	0	0	1	4	0	2	0	0	1	1	3	3	0	0	0	0	0	0	18	0	1729.85	Q08274;E9Q6J8	Q08274	497	514	Dmwd	Dystrophia myotonica WD repeat-containing protein	yes	no	2	8.6685e-05	88.338	332600	324280	324310	338280	347770	360350	355410	355240	320930	397980	312090	306280	329740	341780	352980	360550	359660	381780	316620	373660	1	1	1	1	1	1	1	1	1	1	73931000	NA	NA	2794	3833	2949	6717	8703	8703	NA	10090	0.0100255	1	-3.44299	-3.46755	-3.41862	-3.36971	-3.2714	-3.28636	-3.18928	-3.21406	-3.30061	-3.28704	0.999984	0.138582	0.0160223
AGGSAPEAAGSAEAPLQYSLLLQYLVGDK	______________________________	PLQYSLLLQYLVGDKRQPRLLEPGSLGGIP	K	A	G	D	K	R	6	0	0	1	0	2	2	4	0	0	5	1	0	0	2	3	0	0	2	1	0	0	29	0	2875.46	E9PXB9;Z4YN86;Q9CQ85	E9PXB9	8	36	Timm22	Mitochondrial import inner membrane translocase subunit Tim22	yes	no	3	3.6562e-09	98.968	145130	113320	128590	130120	127340	126440	132420	109390	108340	153420	136090	107160	131510	130520	129910	126840	133540	120730	107420	142780	2	2	2	2	2	2	2	2	2	2	25394000	NA	NA	2795	1796	2950	6718;6719	8704;8705	8704	NA	10090	0.0976416	2	-3.19594	-3.54089	-3.30972	-3.30458	-3.27735	-3.35381	-3.17014	-3.46988	-3.42381	-3.21875	0.999984	-0.00158352	0.983941
AGGSASAMLQPLLDNQVGFK	YSFDPVGSYQRDSFKAGGSASAMLQPLLDN	SAMLQPLLDNQVGFKNMQNVEHVPLTLDRA	K	A	G	F	K	N	3	0	1	1	0	2	0	3	0	0	3	1	1	1	1	2	0	0	0	1	0	0	20	0	2003.01	O09061;A0A338P7C0	O09061	164	183	Psmb1	Proteasome subunit beta type-1	yes	no	2	1.8984e-43	299.56	8275400	8553300	7888300	8325500	7256400	7870100	7433900	7963200	7361800	8036700	7764000	8071700	8016400	8435400	7434400	7934000	7541800	8479300	7231300	7584600	11	11	11	11	11	11	11	11	11	11	4.1324e+09	NA	NA	2796	2519	2951;2952	6720;6721;6722;6723;6724;6725;6726;6727	8706;8707;8708;8709;8710;8711;8712;8713;8714;8715;8716	8715	2107	10090	0.0532241	11	-3.31906	-3.25942	-3.32739	-3.2615	-3.40139	-3.35049	-3.31576	-3.24062	-3.29393	-3.46424	0.999984	-0.0192548	0.71565
AGGTEIGK	NRCGREKTTEAKMMKAGGTEIGKTLAEKSR	TEAKMMKAGGTEIGKTLAEKSRGLFSANDW	K	A	G	G	K	T	1	0	0	0	0	0	1	3	0	1	0	1	0	0	0	0	1	0	0	0	0	0	8	0	731.381	D3Z4U0;Q9R020	D3Z4U0	47	54	Zranb2	Zinc finger Ran-binding domain-containing protein 2	yes	no	2	0.009914	113.41	2787400	3085800	2453300	3063200	2542300	3061600	3004500	3140400	2683000	2968700	2613600	2912700	2511900	3102000	2595600	3077100	3018000	3326300	2648400	2811500	1	1	1	1	1	1	1	1	1	1	500080000	NA	NA	2797	1632	2953	6728	8717	8717	NA	10090	0.00493278	1	-3.43499	-3.27627	-3.5584	-3.25002	-3.46052	-3.2586	-3.16877	-3.12904	-3.29615	-3.44703	0.999984	0.136121	0.100724
AGGTESIVAAMTR	RAIAGNDDVKDAIVRAGGTESIVAAMTRHL	VRAGGTESIVAAMTRHLASPQVCEQSCAAL	R	A	G	T	R	H	3	1	0	0	0	0	1	2	0	1	0	0	1	0	0	1	2	0	0	1	0	0	13	0	1262.63	Q8BNU0	Q8BNU0	334	346	Armc6	Armadillo repeat-containing protein 6	yes	yes	2	0.00012366	104.14	6062300	6327500	5967900	6083700	5266000	6173700	5576800	5700100	5419100	6316800	5689000	5970400	6048100	6175400	5414700	6185300	5645000	6140300	5327700	5938800	5	5	5	5	5	5	5	5	5	5	574720000	NA	NA	2798	5400	2954;2955	6729;6730;6731;6732;6733	8718;8719;8720;8721;8722	8718	5823	10090	0.00807619	5	-3.34363	-3.26987	-3.30549	-3.2897	-3.43954	-3.27634	-3.30605	-3.29859	-3.31154	-3.38726	0.999984	0.0136913	0.769102
AGGTETPSANGEAGGGESAK	DHPQPTDTTHTTTKKAGGTETPSANGEAGG	TPSANGEAGGGESAKGYTSEQVAAVKRVKQ	K	A	G	A	K	G	4	0	1	0	0	0	3	6	0	0	0	1	0	0	1	2	2	0	0	0	0	0	20	0	1746.77	Q9QYI4;Q8C4C9;D6RHR9	Q9QYI4	74	93	Dnajb12	DnaJ homolog subfamily B member 12	yes	no	2	1.8949e-60	240.5	314760	294790	293180	299730	306670	299590	277630	281500	250920	378790	295250	278330	298960	303040	310800	300530	282850	308160	247530	352850	2	2	2	2	2	2	2	2	2	2	50827000	NA	NA	2799	5619	2956	6734;6735	8723;8724	8724	NA	10090	-0.0778626	2	-3.31144	-3.39401	-3.35312	-3.33317	-3.24175	-3.34168	-3.33451	-3.33863	-3.44455	-3.14725	0.999984	0.00537334	0.926954
AGGTVESDGSAESTGRLEEK	SATSQTNEQNSVWAKAGGTVESDGSAESTG	ESDGSAESTGRLEEKVTGESQSRDRRKIDQ	K	A	G	E	K	V	2	1	0	1	0	0	4	4	0	0	1	1	0	0	0	3	2	0	0	1	0	0	20	1	1978.91	A0A0U1RQ65;Q3UHK8	A0A0U1RQ65	104	123	Tnrc6a	Trinucleotide repeat-containing gene 6A protein	yes	no	3	0.00010666	59.372	91731	107540	109470	110570	93489	107800	92723	102360	95884	85291	86226	101550	109550	111670	96187	108320	94356	107920	94006	81504	1	1	1	1	1	1	1	1	1	1	8731400	NA	NA	2800	457	2957	6736	8725	8725	NA	10090	-0.042341	1	-3.51024	-3.26885	-3.1944	-3.1919	-3.3756	-3.23634	-3.3367	-3.21814	-3.25245	-3.71821	0.999984	-0.0441706	0.667909
AGHCAVAINTR	TILMDTLEDNIPRARAGHCAVAINTRLYIW	PRARAGHCAVAINTRLYIWSGRDGYRKAWN	R	A	G	T	R	L	3	1	1	0	1	0	0	1	1	1	0	0	0	0	0	0	1	0	0	1	0	0	11	0	1168.58	Q61191;B1AUX2	Q61191	323	333	Hcfc1	Host cell factor 1;HCF N-terminal chain 1;HCF N-terminal chain 2;HCF N-terminal chain 3;HCF N-terminal chain 4;HCF N-terminal chain 5;HCF N-terminal chain 6;HCF C-terminal chain 1;HCF C-terminal chain 2;HCF C-terminal chain 3;HCF C-terminal chain 4;HCF C-terminal chain 5;HCF C-terminal chain 6	yes	no	2;3	0.00026953	116.52	962090	992620	926070	957280	897710	892550	872650	905250	867300	963490	902700	936640	941100	970350	915480	900610	887900	967690	851790	906690	3	3	3	3	3	3	3	3	3	3	120060000	NA	NA	2801	1326	2958	6737;6738;6739	8726;8727;8728	8727	NA	10090	-0.000420794	3	-3.32787	-3.27081	-3.32214	-3.28625	-3.32054	-3.39509	-3.31062	-3.2818	-3.2836	-3.42873	0.999984	-0.0344483	0.448428
AGHCMVTTDHK	PGTPELHRKQKDSQRAGHCMVTTDHKVSID	DSQRAGHCMVTTDHKVSIDCPWSIYSTVIA	R	A	G	H	K	V	1	0	0	1	1	0	0	1	2	0	0	1	1	0	0	0	2	0	0	1	0	0	11	0	1255.54	Q3TLI0	Q3TLI0	912	922	Trappc10	Trafficking protein particle complex subunit 10	yes	yes	3	0.00015412	92.239	876840	866820	830930	846060	820810	884810	800040	863850	783140	981540	822620	818040	845570	858320	836140	886010	813530	929900	769670	921030	2	2	2	2	2	2	2	2	2	2	133400000	NA	NA	2802	3943	2959;2960	6740;6741	8729;8730	8730	4400	10090	-0.0737745	2	-3.34949	-3.35408	-3.36629	-3.35219	-3.33751	-3.29542	-3.32372	-3.2371	-3.31863	-3.28971	0.999984	0.0589974	0.137636
AGHEALSIIVDEYK	ELQEKHKQELEDMRKAGHEALSIIVDEYKA	KAGHEALSIIVDEYKALLQSSVKQQLDAIE	K	A	G	Y	K	A	2	0	0	1	0	0	2	1	1	2	1	1	0	0	0	1	0	0	1	1	0	0	14	0	1543.79	Q9D8L5	Q9D8L5	206	219	Ccdc91	Coiled-coil domain-containing protein 91	yes	yes	3	4.7228e-09	133.15	1391000	1400300	1360000	1246400	1207100	1372100	1181900	1044100	1197400	1407100	1305300	1320200	1379000	1273800	1238300	1363400	1202800	1156200	1175000	1313800	2	2	2	2	2	2	2	2	2	2	133070000	NA	NA	2803	7169	2961	6742;6743	8731;8732	8731	NA	10090	0.0380803	2	-3.26448	-3.24287	-3.23621	-3.37398	-3.36181	-3.2432	-3.34148	-3.54442	-3.28679	-3.35083	0.999984	-0.0574727	0.365242
AGHGAGKPTAK	SRKQSNPLLIHVDTKAGHGAGKPTAKVIEE	VDTKAGHGAGKPTAKVIEEVSDMFAFIARC	K	A	G	A	K	V	3	0	0	0	0	0	0	3	1	0	0	2	0	0	1	0	1	0	0	0	0	0	11	1	993.536	Q9QUR6	Q9QUR6	678	688	Prep	Prolyl endopeptidase	yes	yes	2;3	2.3913e-06	166.34	5335200	5231600	4936600	4987300	4378400	5335300	5306300	4956500	4623500	5204300	5004400	4935900	5025300	5069500	4517300	5330100	5320500	5315200	4569500	4906300	5	5	5	5	5	5	5	5	5	5	912190000	NA	NA	2804	7577	2962	6744;6745;6746;6747;6748	8733;8734;8735;8736;8737	8735	NA	10090	0.0385511	5	-3.30193	-3.31823	-3.35317	-3.35036	-3.47982	-3.26089	-3.15175	-3.27423	-3.31458	-3.44073	0.999984	0.0722684	0.242332
AGHNVIALVGGSTALLGDPSGR	VGHLLTLLGLFHFQRAGHNVIALVGGSTAL	LVGGSTALLGDPSGRTKGREALSAECVRAN	R	A	G	G	R	T	3	1	1	1	0	0	0	5	1	1	3	0	0	0	1	2	1	0	0	2	0	0	22	0	2061.1	Q8BYL4;E9PX65	Q8BYL4	99	120	Yars2	Tyrosine--tRNA ligase, mitochondrial;Tyrosine--tRNA ligase	yes	no	3	8.9711e-05	60.398	316360	177630	193570	212740	217490	238060	236350	408880	174860	1237300	296010	168070	205070	213350	220530	241480	237230	491100	174380	1123100	1	1	1	1	1	1	1	1	1	1	47569000	NA	NA	2805	5535	2963	6749	8738	8738	NA	10090	0.108596	1	-3.45159	-4.27229	-4.09952	-3.97521	-3.88496	-3.82081	-3.71422	-2.94755	-4.11305	-1.58699	0.999984	0.700189	0.109601
AGHPPALRR	QYIRRRSQLLRENAKAGHPPALRRQYLRLR	LRENAKAGHPPALRRQYLRLRGQLLGQRYG	K	A	G	R	R	Q	2	2	0	0	0	0	0	1	1	0	1	0	0	0	2	0	0	0	0	0	0	0	9	1	973.557	Q91V09;A2AC24	Q91V09	44	52	Wdr13	WD repeat-containing protein 13	yes	no	3	0.0025486	75.38	244850	251530	263230	251860	237840	264670	230200	223500	225010	291210	229940	237450	265290	255090	243620	264170	234160	245260	221150	271970	1	1	1	1	1	1	1	1	1	1	28037000	NA	NA	2806	6235	2964	6750	8739	8739	NA	10090	0.0691454	1	-3.40448	-3.35365	-3.23927	-3.3149	-3.33914	-3.25116	-3.33547	-3.40218	-3.33248	-3.25727	0.999984	0.0145741	0.76482
AGHSLIK	NNDLLYRDLSQAMWKAGHSLIKSLFPEGNP	DLSQAMWKAGHSLIKSLFPEGNPAKVNLKR	K	A	G	I	K	S	1	0	0	0	0	0	0	1	1	1	1	1	0	0	0	1	0	0	0	0	0	0	7	0	724.423	E9QNH6;E9Q580;Q7TQD7;P46735-2;P46735	E9QNH6	545	551	Myo1b	Unconventional myosin-Ib	yes	no	2	0.010841	126.24	1509800	1507300	1456900	1381800	1314600	1434200	1476100	1412600	1314200	1450000	1416600	1421400	1478900	1407800	1351800	1437000	1486100	1507900	1297400	1367600	2	2	2	2	2	2	2	2	2	2	2027600000	NA	NA	2807	1923	2965	6751;6752	8740;8741	8740	NA	10090	0.0499388	2	-3.30488	-3.29528	-3.29555	-3.38384	-3.39736	-3.33797	-3.17943	-3.26696	-3.31114	-3.46614	0.999984	0.0230518	0.687388
AGHTEVAK	VSNVKVETPLHMAARAGHTEVAKYLLQNKA	PLHMAARAGHTEVAKYLLQNKAKANAKAKD	R	A	G	A	K	Y	2	0	0	0	0	0	1	1	1	0	0	1	0	0	0	0	1	0	0	1	0	0	8	0	811.419	Q02357-6;D3Z5M4;A0A0R4J1N7;Q02357;G8JL84;Q02357-4;Q02357-5;Q02357-3;Q0VGY9;D3YTV8;E9QNT8;B7ZW98;G5E8J2;Q02357-2;F7D1P5;G3UY11;D6RJ51	Q02357-6	480	487	Ank1	Ankyrin-1	yes	no	3	0.017125	60.682	725850	801820	809050	801940	844900	810830	767220	764070	775060	1013700	681870	756920	815130	811830	856430	812870	784020	835190	760640	944780	1	1	1	1	1	1	1	1	1	1	58779000	NA	NA	2808	402	2966	6753	8742	8742	NA	10090	0.0055637	1	-3.54581	-3.39021	-3.32846	-3.35313	-3.21945	-3.34506	-3.30782	-3.33785	-3.25726	-3.16687	0.999984	0.0844376	0.205309
AGHWFATTTPIIGK	GQVITKKLHASIREKAGHWFATTTPIIGKG	KAGHWFATTTPIIGKGIMFAIKEGRVTTGV	K	A	G	G	K	G	2	0	0	0	0	0	0	2	1	2	0	1	0	1	1	0	3	1	0	0	0	0	14	0	1498.79	A0A0A0MQB7;A0A0A0MQ92;Q9WTS5	A0A0A0MQB7	2547	2560	Tenm2	Teneurin-2;Ten-2, soluble form;Ten-2 intracellular domain	yes	no	3	0.00019805	84.718	4831800	4035700	4292900	4073000	3127800	4245100	4021300	3990500	3907300	3421000	4530900	3810100	4373800	4122600	3279900	4248200	4034300	4217100	3841400	3263600	2	2	2	2	2	2	2	2	2	2	269190000	NA	NA	2809	74	2967	6754;6755	8743;8744	8743	NA	10090	0.0638038	2	-3.11456	-3.36231	-3.22438	-3.31218	-3.63472	-3.2603	-3.22145	-3.25663	-3.22704	-3.71566	0.999984	-0.00658441	0.955047
AGHYAASVIIR	LSQLVSDKPLTECIRAGHYAASVIIRRTGC	ECIRAGHYAASVIIRRTGCTFPEKPDFH__	R	A	G	I	R	R	3	1	0	0	0	0	0	1	1	2	0	0	0	0	0	1	0	0	1	1	0	0	11	0	1156.64	P55264;P55264-2	P55264	338	348	Adk	Adenosine kinase	yes	no	3	8.4575e-05	90.827	3137300	2993600	2961800	2968500	3559200	3055900	2825800	3180400	2686800	4041800	2943200	2825600	3023600	3007600	3570100	3067200	2906700	3446700	2644200	3770400	4	4	4	4	4	4	4	4	4	4	429040000	NA	NA	2810	3337	2968	6756;6757;6758;6759	8745;8746;8747;8748	8746	NA	10090	0.0632393	4	-3.38492	-3.44057	-3.40718	-3.41586	-3.09564	-3.38183	-3.37777	-3.23131	-3.41465	-3.1224	0.999984	0.0432431	0.596582
AGHYLELGAEIAR	GGMFALGADGSRKDKAGHYLELGAEIARTC	DKAGHYLELGAEIARTCHESYDRTALKLGP	K	A	G	A	R	T	3	1	0	0	0	0	2	2	1	1	2	0	0	0	0	0	0	0	1	0	0	0	13	0	1398.73	P39098-2;P39098	P39098-2	453	465	Man1a2	Mannosyl-oligosaccharide 1,2-alpha-mannosidase IB	yes	no	3	0.0024009	70.622	306020	257400	300600	267560	257170	271150	252200	279370	235710	308250	287170	243100	304570	270180	264490	272330	256020	299270	232160	289490	1	1	1	1	1	1	1	1	1	1	65540000	NA	NA	2811	3159	2969	6760;6761	8749;8750	8749	NA	10090	0.0421493	2	-3.22252	-3.46014	-3.18752	-3.36743	-3.36617	-3.35604	-3.34356	-3.22005	-3.40523	-3.315	0.999984	-0.00721745	0.907263
AGIAFYHLGDYAR	KVLEKQQGNFKATYRAGIAFYHLGDYARAL	YRAGIAFYHLGDYARALRYLQEARSREPTD	R	A	G	A	R	A	3	1	0	1	0	0	0	2	1	1	1	0	0	1	0	0	0	0	2	0	0	0	13	0	1452.71	Q9D6E4	Q9D6E4	175	187	Ttc9b	Tetratricopeptide repeat protein 9B	yes	yes	3	1.5949e-05	114.72	2593500	2497700	2518900	2509300	2175900	2470200	2306800	2445600	2203900	2633200	2433600	2357900	2554500	2538500	2240600	2482900	2333700	2619600	2168400	2477200	2	2	2	2	2	2	2	2	2	2	710720000	NA	NA	2812	7107	2970	6762;6763	8751;8752	8751	NA	10090	0.00674947	2	-3.29472	-3.33703	-3.27604	-3.29348	-3.44076	-3.32397	-3.30571	-3.24551	-3.33565	-3.37576	0.999984	0.0110847	0.814776
AGIAIK	______________________________	______________________________	M	A	G	I	K	L	2	0	0	0	0	0	0	1	0	2	0	1	0	0	0	0	0	0	0	0	0	0	6	0	571.369	O08529	O08529	2	7	Capn2	Calpain-2 catalytic subunit	yes	yes	2	0.040031	104.64	5216500	5018300	4601400	4795600	4082200	4765400	4635400	5123000	4197800	5829800	4891400	4734800	4700900	4868400	4203800	4796500	4666600	5491400	4140800	5464200	2	2	2	2	2	2	2	2	2	2	960550000	NA	NA	2813	2472	2971	6764;6765	8753;8754	8753	NA	10090	0.0665171	2	-3.27113	-3.31502	-3.39135	-3.34365	-3.51761	-3.36059	-3.2835	-3.1633	-3.39067	-3.21372	0.999984	0.0853956	0.190748
AGIALNDNFVK	TDFNGNPHSSIFDAKAGIALNDNFVKLVAW	FDAKAGIALNDNFVKLVAWYDNEYGYSNRV	K	A	G	V	K	L	2	0	2	1	0	0	0	1	0	1	1	1	0	1	0	0	0	0	0	1	0	0	11	0	1160.62	A0A0R4J0X7;S4R2G5;Q64467	A0A0R4J0X7	401	411	Gapdhs	Glyceraldehyde-3-phosphate dehydrogenase;Glyceraldehyde-3-phosphate dehydrogenase, testis-specific	yes	no	2	0.0075967	104.01	610940	424700	519630	542600	499170	466920	387110	476510	519580	494740	572710	402230	532900	540170	506870	473660	403510	508260	504350	466150	1	1	1	1	1	1	1	1	1	1	50611000	NA	NA	2814	360	2972	6766	8755	8755	NA	10090	0.045088	1	-3.08115	-3.59374	-3.25391	-3.20344	-3.2654	-3.42798	-3.58142	-3.30575	-3.12093	-3.48847	0.999984	-0.105382	0.333449
AGIATHFVDSEK	LALTGYRLKGRDVHRAGIATHFVDSEKLRV	VHRAGIATHFVDSEKLRVLEEELLALKSPS	R	A	G	E	K	L	2	0	0	1	0	0	1	1	1	1	0	1	0	1	0	1	1	0	0	1	0	0	12	0	1273.63	Q8QZS1;E0CX19	Q8QZS1	209	220	Hibch	3-hydroxyisobutyryl-CoA hydrolase, mitochondrial	yes	no	3	8.2118e-09	163.9	5133100	5237300	5369400	4803200	5620500	4985600	4369400	4634300	4714500	6374500	4819400	4939100	5431700	4893500	5677900	4989300	4518100	5086600	4613800	5933100	2	2	2	2	2	2	2	2	2	2	581720000	NA	NA	2815	5970	2973	6767;6768	8756;8757	8757	NA	10090	0.00439577	2	-3.38043	-3.33944	-3.25471	-3.42741	-3.14231	-3.38147	-3.45481	-3.39398	-3.30925	-3.1709	0.999984	-0.0332216	0.636425
AGICHK	GAERLFRLASNYISKAGICHKVSTFAMRSL	RLASNYISKAGICHKVSTFAMRSLASLALR	K	A	G	H	K	V	1	0	0	0	1	0	0	1	1	1	0	1	0	0	0	0	0	0	0	0	0	0	6	0	684.338	Q8BL86	Q8BL86	251	256	Mblac2	Metallo-beta-lactamase domain-containing protein 2	yes	yes	2;3	0.015934	100.78	5576500	5883500	5122100	5299200	4477100	5408100	4639300	4360300	4956800	5283200	5230400	5547500	5216000	5404500	4603900	5402200	4715100	4766200	4852900	4953600	3	3	3	3	3	3	3	3	3	3	313960000	NA	NA	2816	5364	2974	6769;6770;6771	8758;8759;8760	8759	NA	10090	-0.0170661	3	-3.25589	-3.16658	-3.31773	-3.28062	-3.46544	-3.25911	-3.36333	-3.4769	-3.23193	-3.43679	0.999984	-0.0563603	0.419299
AGIEDIETLENLSLDQHSK	GERLQALTLLMIHYRAGIEDIETLENLSLD	DIETLENLSLDQHSKKMNKYADDTEEDLDS	R	A	G	S	K	K	1	0	1	2	0	1	3	1	1	2	3	1	0	0	0	2	1	0	0	0	0	0	19	0	2111.04	B9EJ80	B9EJ80	1089	1107	Pdzd8	NA	yes	yes	3	2.0031e-32	211.26	695860	631810	568760	598860	625150	605260	603550	539610	485090	668250	652150	596060	586260	608450	632740	606110	610770	587770	481470	625130	2	2	2	2	2	2	2	2	2	2	160050000	NA	NA	2817	1437	2975	6772;6773	8761;8762	8762	NA	10090	0.027165	2	-3.1749	-3.30222	-3.40509	-3.34263	-3.22225	-3.33512	-3.22221	-3.40786	-3.50154	-3.33627	0.999984	-0.0711826	0.278378
AGIEGPLLASEVERDK	RPLLPKDMERLTSLRAGIEGPLLASEVERD	GIEGPLLASEVERDKSAASPVVISIPERAS	R	A	G	D	K	S	2	1	0	1	0	0	3	2	0	1	2	1	0	0	1	1	0	0	0	1	0	0	16	1	1682.88	H9KV00;Q9QX47-3;Q9QX47;H9KV01;H9KV15;Q9QX47-4;Q9QX47-2	H9KV00	1775	1790	Son	Protein SON	yes	no	3	5.1835e-48	216.99	1324800	1391700	1287200	1307800	1078700	1251500	1164700	1251500	1251400	1368300	1243100	1312800	1304900	1328600	1113700	1260400	1181500	1341500	1224900	1286000	3	3	3	3	3	3	3	3	3	3	248540000	NA	NA	2818	2429	2976	6774;6775;6776	8763;8764;8765	8763	NA	10090	0.0697876	3	-3.32229	-3.23922	-3.30304	-3.29207	-3.51152	-3.36339	-3.35009	-3.27048	-3.21061	-3.37864	0.999984	0.0189876	0.752575
AGIFQSAK	YRNYDSMKDFEEMRKAGIFQSAK_______	DFEEMRKAGIFQSAK_______________	K	A	G	A	K	-	2	0	0	0	0	1	0	1	0	1	0	1	0	1	0	1	0	0	0	0	0	0	8	0	820.444	Q9CPQ1;A0A0G2JDA6	Q9CPQ1	69	76	Cox6c	Cytochrome c oxidase subunit 6C	yes	no	2	0.0022769	157.33	25059000	23610000	25489000	20587000	28012000	22939000	21827000	22475000	19193000	29685000	23523000	22254000	25851000	21076000	28221000	22893000	22431000	24511000	18960000	27662000	5	5	5	5	5	5	5	5	5	5	18643000000	NA	NA	2819	6662	2977	6777;6778;6779;6780	8766;8767;8768;8769;8770	8766	NA	10090	0.0268984	5	-3.31351	-3.38745	-3.22818	-3.54825	-3.04554	-3.40001	-3.35471	-3.33659	-3.50435	-3.17206	0.999984	-0.0489597	0.599633
AGIGDSGCTAAR	ASDGNSGDARSEGKKAGIGDSGCTAARSPE	GKKAGIGDSGCTAARSPEDELWEVLEEAPP	K	A	G	A	R	S	3	1	0	1	1	0	0	3	0	1	0	0	0	0	0	1	1	0	0	0	0	0	12	0	1134.51	Q8VIM9	Q8VIM9	363	374	Irgq	Immunity-related GTPase family Q protein	yes	yes	2	0.02552	125.68	428250	419890	392600	421790	433130	394410	357390	404010	346420	459230	401670	396400	401110	426390	436770	397990	366900	433940	340610	430670	1	1	1	1	1	1	1	1	1	1	0	NA	NA	2820	6229	2978	6781	8771	8771	NA	10090	-0.0531037	1	-3.30608	-3.32253	-3.37069	-3.27916	-3.18249	-3.38382	-3.40902	-3.25622	-3.41811	-3.30828	0.999984	-0.0628988	0.240321
AGIIASAR	VDHGKSTLTDSLVCKAGIIASARAGETRFT	TDSLVCKAGIIASARAGETRFTDTRKDEQE	K	A	G	A	R	A	3	1	0	0	0	0	0	1	0	2	0	0	0	0	0	1	0	0	0	0	0	0	8	0	757.445	P58252	P58252	43	50	Eef2	Elongation factor 2	yes	yes	2	0.0029037	128.37	12778000	12980000	11771000	12485000	11743000	11787000	11794000	11149000	11405000	12558000	11985000	12248000	12005000	12660000	11964000	11866000	11969000	12011000	11215000	11794000	6	6	6	6	6	6	6	6	6	6	6.7744e+09	NA	NA	2821	3377	2979	6782;6783;6784;6785;6786;6787	8772;8773;8774;8775;8776;8777	8773	NA	10090	0.0562126	6	-3.30131	-3.26669	-3.35895	-3.28592	-3.31592	-3.37675	-3.2589	-3.36413	-3.27139	-3.42932	0.999984	-0.0343438	0.469725
AGIISTVEVLK	VDRLGLQNDLFSLARAGIISTVEVLKVMEA	SLARAGIISTVEVLKVMEAFVNEPNYTVWS	R	A	G	L	K	V	1	0	0	0	0	0	1	1	0	2	1	1	0	0	0	1	1	0	0	2	0	0	11	0	1128.68	Q11011;E9Q039;F6QYF8	Q11011	629	639	Npepps	Puromycin-sensitive aminopeptidase	yes	no	2	2.2474e-14	265.94	8420400	7092500	7234600	7342300	5684700	6831200	7084200	7008200	6487000	7122700	7894100	6698100	7395700	7407300	5920600	6895600	7104200	7461600	6395300	6718300	2	2	2	2	2	2	2	2	2	2	1.633e+09	NA	NA	2822	3865	2980	6788;6789	8778;8779	8778	NA	10090	0.116234	2	-3.12601	-3.36161	-3.28419	-3.27481	-3.58556	-3.38673	-3.21727	-3.25693	-3.30843	-3.47043	0.999984	-0.00152377	0.985457
AGILAIQLK	QGILSFDLSDPEKEKAGILAIQLKERSVVH	DPEKEKAGILAIQLKERSVVHSEIIIALLS	K	A	G	L	K	E	2	0	0	0	0	1	0	1	0	2	2	1	0	0	0	0	0	0	0	0	0	0	9	0	925.596	B2RXC1	B2RXC1	414	422	Trappc11	Trafficking protein particle complex subunit 11	yes	yes	2	0.00073698	143	3833700	3926900	4089900	4279300	3484600	3742700	3600000	4081700	3625400	3940900	3600000	3710900	4120900	4299800	3589400	3798400	3652500	4317900	3558400	3725000	2	2	2	2	2	2	2	2	2	2	245580000	NA	NA	2823	1394	2981	6790;6791	8780;8781	8781	NA	10090	0.130278	2	-3.39762	-3.35097	-3.2435	-3.19013	-3.42811	-3.39125	-3.33034	-3.17326	-3.28431	-3.46079	0.999984	-0.00592397	0.92998
AGILPSHFPLPAAIAK	CRDSLESSPVEPKMKAGILPSHFPLPAAIA	GILPSHFPLPAAIAKTDLVAEVASMRSRLL	K	A	G	A	K	T	4	0	0	0	0	0	0	1	1	2	2	1	0	1	3	1	0	0	0	0	0	0	16	0	1601.93	Q8C8R3-2;Q8C8R3-4;S4R2R5;Q8C8R3;Q8C8R3-5;S4R2F3	S4R2F3	2467	2482	Ank2	Ankyrin-2	no	no	3	6.2517e-09	115.8	7627700	7845800	7022400	7521100	6458300	8076400	6651800	7452300	6679100	7416700	7154500	7402800	7154400	7642700	6617600	8065900	6749300	7962700	6556600	7013400	3	3	3	3	3	3	3	3	3	3	3.4074e+09	NA	NA	2824	5662;8061;5660	2982	6792;6793	8782;8783;8784	8783	NA	10090	0.152461	3	-3.31771	-3.26505	-3.37621	-3.28917	-3.45056	-3.19423	-3.3572	-3.21735	-3.3154	-3.46114	0.999984	0.0306746	0.62142
AGIMASDCEPALNQAESRNPTLER	______________________________	PALNQAESRNPTLERYLGALREAKNDSEQF	K	A	G	E	R	Y	4	2	2	1	1	1	3	1	0	1	2	0	1	0	2	2	1	0	0	0	0	0	24	1	2629.22	Q9Z0E0	Q9Z0E0	15	38	Ncdn	Neurochondrin	yes	yes	3	0.00082697	94.632	360850	352890	383790	335650	385430	361060	353000	332320	312910	459520	338850	332940	387600	341270	391670	360530	359200	365110	308990	427640	3	3	3	3	3	3	3	3	3	3	64217000	NA	NA	2825	7799	2983;2984	6794;6795;6796	8785;8786;8787	8787	8356	10090	-0.0269942	3	-3.39469	-3.41487	-3.24498	-3.45027	-3.19237	-3.35283	-3.2684	-3.37959	-3.40643	-3.14891	0.999984	0.0282048	0.684475
AGIPGAPGAK	LLQILHGTEAGSVGRAGIPGAPGAKDARMR	GSVGRAGIPGAPGAKDARMRANAALHNIVF	R	A	G	A	K	D	3	0	0	0	0	0	0	3	0	1	0	1	0	0	2	0	0	0	0	0	0	0	10	0	837.471	G5E832;D3YTR0;Q9Z1K7	G5E832	331	340	Apc2	Adenomatous polyposis coli protein 2	yes	no	2	0.00021513	154.35	736590	829820	683130	766300	601790	716170	657790	650180	671830	797950	690930	782640	695230	779150	619370	720810	665800	706990	659020	746620	1	1	1	1	1	1	1	1	1	1	104400000	NA	NA	2826	1479	2985	6797	8788	8788	NA	10090	0.0456153	1	-3.33296	-3.14903	-3.38088	-3.22706	-3.51731	-3.3325	-3.33818	-3.37906	-3.27182	-3.32048	0.999984	-0.00695936	0.91702
AGIPIIK	DSEENILFEENVQPKAGIPIIKAGTVLKLI	FEENVQPKAGIPIIKAGTVLKLIERLTYHM	K	A	G	I	K	A	1	0	0	0	0	0	0	1	0	3	0	1	0	0	1	0	0	0	0	0	0	0	7	0	710.469	Q62245	Q62245	596	602	Sos1	Son of sevenless homolog 1	yes	yes	2	0.0084393	161.52	5358200	5221300	5011100	5030900	4236900	5034900	4891400	4793200	4378400	4949300	5026300	4926800	5094300	5105000	4379500	5051700	4919000	5127400	4321300	4668700	3	3	3	3	3	3	3	3	3	3	545290000	NA	NA	2827	4544	2986	6798;6799;6800	8789;8790;8791	8790	NA	10090	0.102245	3	-3.2544	-3.27974	-3.29023	-3.29648	-3.48589	-3.30316	-3.22788	-3.28123	-3.35183	-3.47188	0.999984	-0.00585046	0.924423
AGIPQHHPPMAQNLQYPDDSDDEK	DYSTKKHVYGNGYSKAGIPQHHPPMAQNLQ	MAQNLQYPDDSDDEKKAGPLGGSSYEEEEE	K	A	G	E	K	K	2	0	1	4	0	3	1	1	2	1	1	1	1	0	4	1	0	0	1	0	0	0	24	0	2702.2	Q9JKF6	Q9JKF6	402	425	Pvrl1	Nectin-1	yes	yes	4	2.7084e-07	83.905	198850	185260	200040	188010	183490	214140	193180	192090	184840	226550	186640	174920	202530	190500	188160	213070	195510	208280	181850	212400	1	1	1	1	1	1	1	1	1	1	21631000	NA	NA	2828	7515	2987	6801	8792	8792	NA	10090	-0.0799206	1	-3.3697	-3.45984	-3.30031	-3.40172	-3.37843	-3.22181	-3.25342	-3.28568	-3.2812	-3.28451	0.999984	0.116678	0.0175852
AGIPVFAWK	NIFSTQDHAAAAIAKAGIPVFAWKGETDEE	AAAIAKAGIPVFAWKGETDEEYLWCIEQTL	K	A	G	W	K	G	2	0	0	0	0	0	0	1	0	1	0	1	0	1	1	0	0	1	0	1	0	0	9	0	987.554	P50247;A2ALT5	P50247	95	103	Ahcy	Adenosylhomocysteinase	yes	no	2	0.00057929	154.09	10614000	10590000	10136000	10107000	8388900	9582000	9704800	10587000	9725100	9044700	9958300	9991900	10286000	10255000	8685000	9678100	9790700	11102000	9547600	8610100	2	2	2	2	2	2	2	2	2	2	1.6673e+09	NA	NA	2829	3261	2988	6802;6803	8793;8794	8794	NA	10090	0.0599127	2	-3.28148	-3.27275	-3.28717	-3.30324	-3.51364	-3.38802	-3.25266	-3.15123	-3.21375	-3.61526	0.999984	0.00747095	0.932867
AGIQSGEFEK	IESPPNELATGDGVRAGIQSGEFEKRDTIP	GDGVRAGIQSGEFEKRDTIPTEGRSTDDAQ	R	A	G	E	K	R	1	0	0	0	0	1	2	2	0	1	0	1	0	1	0	1	0	0	0	0	0	0	10	0	1064.51	E9QLQ9;B2RUG9;Q61315-2;Q61315;Q61315-4;Q61315-3	E9QLQ9	1641	1650	Apc	Adenomatous polyposis coli protein	yes	no	2	0.00011426	182.39	4402800	4511000	4012100	4175900	3378900	4390300	3995600	4054500	3995200	3990200	4129300	4254600	4086200	4252400	3496000	4389700	4026600	4328400	3922700	3775600	4	4	4	4	4	4	4	4	4	4	340730000	NA	NA	2830	1386	2989	6804;6805;6806;6807	8795;8796;8797;8798	8796	NA	10090	-0.0158374	4	-3.28128	-3.23426	-3.35456	-3.30876	-3.5559	-3.24436	-3.26327	-3.26625	-3.22753	-3.5262	0.999984	0.0414295	0.590689
AGIRDGVVK	EEANDSWREVAALLKAGIRDGVVKPLKCTV	VAALLKAGIRDGVVKPLKCTVFPKAQVEDA	K	A	G	V	K	P	1	1	0	1	0	0	0	2	0	1	0	1	0	0	0	0	0	0	0	2	0	0	9	1	913.535	P19096;A0A0U1RNJ1	P19096	1809	1817	Fasn	Fatty acid synthase;[Acyl-carrier-protein] S-acetyltransferase;[Acyl-carrier-protein] S-malonyltransferase;3-oxoacyl-[acyl-carrier-protein] synthase;3-oxoacyl-[acyl-carrier-protein] reductase;3-hydroxyacyl-[acyl-carrier-protein] dehydratase;Enoyl-[acyl-carrier-protein] reductase;Oleoyl-[acyl-carrier-protein] hydrolase	yes	no	2;3	0.0022037	163.15	20983000	23326000	18592000	21744000	14665000	20327000	19549000	16775000	18105000	15377000	19676000	22002000	18962000	22094000	15301000	20421000	19555000	17929000	17840000	14637000	3	3	3	3	3	3	3	3	3	3	2535200000	NA	NA	2831	2972	2990	6808;6809;6810;6811	8799;8800;8801;8802	8802	NA	10090	0.0742889	4	-3.24072	-3.07601	-3.35447	-3.14047	-3.65031	-3.24552	-3.18483	-3.4297	-3.25964	-3.79212	0.999984	-0.0899678	0.505811
AGISFIIK	EHYDLATLKWILENKAGISFIIKRPFLEPK	KWILENKAGISFIIKRPFLEPKKHLGGRVL	K	A	G	I	K	R	1	0	0	0	0	0	0	1	0	3	0	1	0	1	0	1	0	0	0	0	0	0	8	0	847.517	Q3UHU8;Q9ESZ8-5;Q9ESZ8-4;Q9ESZ8-3;Q9ESZ8-6;Q9ESZ8-2;Q9ESZ8;G3UYD0;G3UYJ6	Q3UHU8	178	185	Gtf2i	General transcription factor II-I	yes	no	2	0.0023646	146.35	6022000	6546000	5602100	5651500	4873300	5627100	5051800	5547000	5456400	5523800	5648800	6169500	5699200	5780000	5013000	5651800	5136100	5907900	5339600	5218700	2	2	2	2	2	2	2	2	2	2	491490000	NA	NA	2832	4089	2991	6812;6813	8803;8804	8804	NA	10090	0.0868818	2	-3.2791	-3.14674	-3.32259	-3.32186	-3.47719	-3.33593	-3.37453	-3.26371	-3.22749	-3.50664	0.999984	-0.0321639	0.653369
AGISGFGGGVVEGVK	RDMQQGLKDVGANMRAGISGFGGGVVEGVK	AGISGFGGGVVEGVKGSLSGLSQATHTAVV	R	A	G	V	K	G	1	0	0	0	0	0	1	6	0	1	0	1	0	1	0	1	0	0	0	3	0	0	15	0	1332.7	Q3T9T1;A0A5F8MQA9;Q3TZY4;Q80W04	Q3T9T1	155	169	Tmcc2	Transmembrane and coiled-coil domains protein 2	yes	no	2	0.00090543	104.22	810160	693020	756980	764650	638720	760600	610820	710180	738010	815710	759980	655010	769570	769090	657140	763100	626110	766810	719050	765410	1	1	1	1	1	1	1	1	1	1	124370000	NA	NA	2833	942	2992	6814	8805	8805	NA	10090	0.0507213	1	-3.23437	-3.44769	-3.27154	-3.26893	-3.47015	-3.28442	-3.48382	-3.29047	-3.17503	-3.32748	0.999984	0.0262909	0.708905
AGISTNPK	AIGRVPETRTLNLEKAGISTNPKNQKIIVD	RTLNLEKAGISTNPKNQKIIVDAQEATSVP	K	A	G	P	K	N	1	0	1	0	0	0	0	1	0	1	0	1	0	0	1	1	1	0	0	0	0	0	8	0	786.424	J3QMN4;A0A0U1RPV8;A0A0U1RQA4;J3QMQ8;A0A0M3HEQ0;Q9JLT4-2;Q9JLT4-4;Q9JLT4;D3Z0K8	J3QMN4	330	337	Txnrd2	Thioredoxin reductase 2, mitochondrial	yes	no	2	0.060619	93.195	3620200	3320800	3447300	3469400	3987700	3388500	3146400	3133300	2942700	4153500	3396400	3136500	3515000	3500400	4007300	3402600	3236200	3427800	2898200	3872100	1	1	1	1	1	1	1	1	1	1	251290000	NA	NA	2834	227	2993	6815	8806	8806	NA	10090	0.0218125	1	-3.31854	-3.43109	-3.32836	-3.33107	-3.0718	-3.37294	-3.36289	-3.393	-3.42356	-3.22324	0.999984	-0.058956	0.40149
AGITFK	YQPRERGQLRYVEQKAGITFKRVGVPSTMD	GQLRYVEQKAGITFKRVGVPSTMDLVKSKS	K	A	G	F	K	R	1	0	0	0	0	0	0	1	0	1	0	1	0	1	0	0	1	0	0	0	0	0	6	0	635.364	Q99MJ9	Q99MJ9	504	509	Ddx50	ATP-dependent RNA helicase DDX50	yes	yes	2	0.024927	118.06	1746100	1776100	1550200	1657200	1453600	1660200	1529400	1596900	1408600	1758600	1637400	1675300	1584000	1685400	1488400	1666000	1546200	1715900	1388300	1653000	1	1	1	1	1	1	1	1	1	1	63264000	NA	NA	2835	6621	2994	6816	8807	8807	NA	10090	0.031994	1	-3.27049	-3.23392	-3.38139	-3.29703	-3.42775	-3.30225	-3.30365	-3.26543	-3.38646	-3.36316	0.999984	-0.00207302	0.967283
AGITIK	GKSLPTDLTFVPNPKAGITIKNVKRAYHRL	DLTFVPNPKAGITIKNVKRAYHRLCVRCAA	K	A	G	I	K	N	1	0	0	0	0	0	0	1	0	2	0	1	0	0	0	0	1	0	0	0	0	0	6	0	601.38	P05532;P05532-2	P05532	169	174	Kit	Mast/stem cell growth factor receptor Kit	yes	no	2	0.042908	102.98	1537500	1597900	1393000	1496800	1315200	1625300	1250800	1518100	1405300	1798500	1442000	1507300	1421300	1523700	1342800	1622600	1279200	1643400	1373100	1685100	1	1	1	1	1	1	1	1	1	1	163420000	NA	NA	2836	2812	2995	6817	8808	8808	NA	10090	0.0632769	1	-3.34126	-3.27367	-3.42286	-3.33111	-3.45931	-3.22011	-3.48098	-3.22565	-3.27705	-3.218	0.999984	0.0812808	0.212452
AGITSALASSTLNNEELK	PLVSDLAMSLVQSRKAGITSALASSTLNNE	TSALASSTLNNEELKNHVYKKTLQALIYPI	K	A	G	L	K	N	3	0	2	0	0	0	2	1	0	1	3	1	0	0	0	3	2	0	0	0	0	0	18	0	1817.94	H3BJZ7;Q4KUS2;H3BJL3	H3BJZ7	525	542	Unc13a	Protein unc-13 homolog A	yes	no	2	1.6126e-41	260.73	1409800	1285000	1449500	1509600	1617200	1461600	1390500	1300100	1214500	1939100	1323500	1215500	1469400	1512200	1631200	1467300	1419700	1441800	1200100	1799800	2	2	2	2	2	2	2	2	2	2	380500000	NA	NA	2837	2401	2996	6818;6819	8809;8810	8810	NA	10090	0.0608209	2	-3.43027	-3.552	-3.32942	-3.28275	-3.12502	-3.3372	-3.29215	-3.41322	-3.45149	-3.07333	0.999984	0.0304152	0.739514
AGITVR	PVRPEVPEAIRKCQRAGITVRMVTGDNINT	PEAIRKCQRAGITVRMVTGDNINTARAIAI	R	A	G	V	R	M	1	1	0	0	0	0	0	1	0	1	0	0	0	0	0	0	1	0	0	1	0	0	6	0	615.37	A2ALL9;Q8C048;Q0VF55;G5E829;A0A1W2P867;F8WHB1;Q3UHH0;Q9R0K7;S4R1C4;E9Q828;F7AAP4;Q6Q477-2;Q6Q477	F8WHB1	723	728	Atp2b3;Atp2b1;Atp2b2;Atp2b4	Calcium-transporting ATPase;Plasma membrane calcium-transporting ATPase 1;Plasma membrane calcium-transporting ATPase 2	no	no	2	0.030933	110.54	15273000	14768000	16016000	14172000	19485000	14144000	13272000	14039000	12776000	22631000	14340000	13934000	16237000	14385000	19478000	14207000	13806000	15619000	12566000	20924000	1	1	1	1	1	1	1	1	1	1	1320100000	NA	NA	2838	2221;2341;8052;1967;3862;1121	2997	6820	8811	8811	NA	10090	0.0473392	1	-3.41555	-3.45206	-3.28623	-3.47463	-2.95691	-3.48532	-3.46013	-3.40316	-3.47918	-2.95118	0.999984	-0.0387193	0.758953
AGKGEHK	PKSPVEEVKPKPEAKAGKGEHKEEEKVEEE	VKPKPEAKAGKGEHKEEEKVEEEKKEVTKE	K	A	G	H	K	E	1	0	0	0	0	0	1	2	1	0	0	2	0	0	0	0	0	0	0	0	0	0	7	1	725.382	A0A0R4J036	A0A0R4J036	623	629	NA	NA	yes	yes	3	0.076272	33.263	1206900	1160700	1313600	1149400	1745700	1170900	1040400	1001900	1056400	1945900	1133500	1095600	1330700	1164400	1733800	1171100	1095800	1148400	1036600	1790300	1	1	1	1	1	1	1	1	1	1	43396000	NA	NA	2839	279	2998	6821	8812	8812	NA	10090	0.00836118	1	-3.46226	-3.50658	-3.27925	-3.48383	-2.82251	-3.46493	-3.51841	-3.5969	-3.4605	-2.87608	0.999984	-0.0724791	0.654555
AGKLDPHLVLDQLR	NPNFVRCIIPNHEKRAGKLDPHLVLDQLRC	RAGKLDPHLVLDQLRCNGVLEGIRICRQGF	R	A	G	L	R	C	1	1	0	2	0	1	0	1	1	0	4	1	0	0	1	0	0	0	0	1	0	0	14	1	1573.89	Q3UH59;Q61879;Q5SV64;Q8VDD5	Q3UH59	724	737	Myh10;Myh9	Myosin-10;Myosin-9	no	no	4	0.0019224	53.403	335540	343120	376140	315100	359590	324480	289750	285090	328630	458940	315220	323600	378370	320960	365520	324490	299390	318990	320960	424790	1	1	1	1	1	1	1	1	1	1	37666000	NA	NA	2840	4061;6153	2999	6822	8813	8813	NA	10090	0.130034	1	-3.40745	-3.36323	-3.18188	-3.44928	-3.20034	-3.41479	-3.46112	-3.5086	-3.24357	-3.05859	0.999984	-0.016895	0.855263
AGKPTASDDTSK	GFFTPRLIKKTLGLRAGKPTASDDTSKPFP	GLRAGKPTASDDTSKPFPRSNSTSSMSSGL	R	A	G	S	K	P	2	0	0	2	0	0	0	1	0	0	0	2	0	0	1	2	2	0	0	0	0	0	12	1	1176.56	F8VQH0;Q4JIM5	F8VQH0	767	778	Abl2	Non-specific protein-tyrosine kinase;Abelson tyrosine-protein kinase 2	yes	no	3	0.00049419	80.905	1268500	1374000	1278200	1321400	1267800	1545900	1250400	1237300	1245900	1452900	1190700	1296500	1295200	1344300	1291500	1532700	1271300	1349500	1223500	1364500	1	1	1	1	1	1	1	1	1	1	107070000	NA	NA	2841	2206	3000	6823	8814	8814	NA	10090	-0.0189729	1	-3.44775	-3.3205	-3.37597	-3.33995	-3.3413	-3.12141	-3.31047	-3.34975	-3.27978	-3.35489	0.999984	0.0818345	0.152369
AGKPVICATQMLESMIK	KVFLAQKMMIGRCNRAGKPVICATQMLESM	KPVICATQMLESMIKKPRPTRAEGSDVANA	R	A	G	I	K	K	2	0	0	0	1	1	1	1	0	2	1	2	2	0	1	1	1	0	0	1	0	0	17	1	1875.96	P52480;P52480-2	P52480	320	336	Pkm	Pyruvate kinase PKM	no	no	3	2.123e-25	200.77	63308000	63859000	64550000	62156000	73855000	66573000	56776000	59645000	55805000	83510000	59426000	60263000	65496000	63092000	74224000	66455000	58583000	65700000	54834000	77699000	45	45	45	45	45	45	45	45	45	45	8915600000	NA	NA	2842	3294;3295	3001;3002;3003	6824;6825;6826;6827;6828;6829;6830;6831;6832;6833;6834;6835;6836;6837;6838;6839;6840;6841;6842;6843;6844;6845;6846;6847	8815;8816;8817;8818;8819;8820;8821;8822;8823;8824;8825;8826;8827;8828;8829;8830;8831;8832;8833;8834;8835;8836;8837;8838;8839;8840;8841;8842;8843;8844;8845;8846;8847;8848;8849;8850;8851;8852;8853;8854;8855;8856;8857;8858;8859;8860	8857	3408;3409	10090	0.0591041	46	-3.42031	-3.39582	-3.3315	-3.39795	-3.09075	-3.30674	-3.4194	-3.37237	-3.4084	-3.12371	0.999984	0.00114179	0.988429
AGLAASIAGSSIINK	NLPVLNTRIICPGLRAGLAASIAGSSIINK	AGLAASIAGSSIINKMLLANIDPFGATPFI	R	A	G	N	K	M	4	0	1	0	0	0	0	2	0	3	1	1	0	0	0	3	0	0	0	0	0	0	15	0	1371.77	A0A2I3BQ48;D3YXJ0-2;A0A2I3BQ43;D3YXJ0-3;D3YXJ0;A0JP53	D3YXJ0	718	732	Dgkh	Diacylglycerol kinase	no	no	2	2.7069e-63	331.57	1711500	1852600	1896600	1786300	2142300	1751900	1986600	1969200	1555100	2471500	1607700	1748100	1913800	1812000	2163100	1766600	2013700	2124700	1545800	2305100	2	2	2	2	2	2	2	2	2	2	466260000	NA	NA	2843	1539;732	3004	6848;6849	8861;8862	8862	NA	10090	0.101164	2	-3.54472	-3.41844	-3.33578	-3.43415	-3.11357	-3.47004	-3.17167	-3.20845	-3.48907	-3.11755	0.999984	0.0779786	0.434284
AGLAEAPLVTGQPGPGHGK	WSAESGAAAGMTQKKAGLAEAPLVTGQPGP	EAPLVTGQPGPGHGKKLGHRGVDASGETTY	K	A	G	G	K	K	3	0	0	0	0	1	1	5	1	0	2	1	0	0	3	0	1	0	0	1	0	0	19	0	1755.93	F8WHW6;O70161-3;O70161;O70161-2;E0CYP4	F8WHW6	38	56	Pip5k1c	Phosphatidylinositol 4-phosphate 5-kinase type-1 gamma	yes	no	3	6.037e-05	75.018	1468400	1392400	1546000	1315700	1547100	1483000	1208200	1655300	1312900	1812700	1378800	1313600	1562300	1339400	1567300	1483700	1249200	1766000	1284400	1701600	1	1	1	1	1	1	1	1	1	1	714880000	NA	NA	2844	2227	3005	6850	8863	8863	NA	10090	0.0790557	1	-3.38988	-3.45456	-3.2548	-3.49945	-3.20731	-3.33459	-3.51326	-3.08311	-3.35746	-3.18895	0.999984	0.0657284	0.458864
AGLAEAPLVTGQPGPGHGKK	WSAESGAAAGMTQKKAGLAEAPLVTGQPGP	APLVTGQPGPGHGKKLGHRGVDASGETTYK	K	A	G	K	K	L	3	0	0	0	0	1	1	5	1	0	2	2	0	0	3	0	1	0	0	1	0	0	20	1	1884.02	F8WHW6;O70161-3;O70161;O70161-2;E0CYP4	F8WHW6	38	57	Pip5k1c	Phosphatidylinositol 4-phosphate 5-kinase type-1 gamma	yes	no	4	2.6428e-07	93.152	4610400	4624200	4330700	4117100	4623200	4259100	3914800	4133800	3858500	5516600	4325000	4359600	4414600	4203400	4673200	4266900	4014500	4514700	3790900	5138800	2	2	2	2	2	2	2	2	2	2	334310000	NA	NA	2845	2227	3006	6851;6852	8864;8865	8864	NA	10090	0.115095	2	-3.31444	-3.29813	-3.34394	-3.42884	-3.20318	-3.38776	-3.39237	-3.33793	-3.37738	-3.1585	0.999984	-0.0130822	0.829264
AGLALVK	VTGTYDKKVTIYDPRAGLALVKSRRLHSSA	KVTIYDPRAGLALVKSRRLHSSAVLAVLAD	R	A	G	V	K	S	2	0	0	0	0	0	0	1	0	0	2	1	0	0	0	0	0	0	0	1	0	0	7	0	670.438	F8VPX2	F8VPX2	295	301	Fbxw9	NA	yes	yes	2	0.0070478	123.34	2384400	2390000	1952300	2225200	1235300	2126900	2329300	2244300	2092400	1701000	2234700	2254300	1999300	2261900	1329800	2144800	2300300	2341400	2064800	1633400	2	2	2	2	2	2	2	2	2	2	135700000	NA	NA	2846	2195	3007	6853;6854	8866;8867	8867	NA	10090	0.0893595	2	-3.18534	-3.16997	-3.41301	-3.23618	-4.02686	-3.3092	-3.06106	-3.13878	-3.1799	-3.77554	0.999984	0.113376	0.533892
AGLAPVPMIIFAK	YIRDVAKRVKAGLQKAGLAPVPMIIFAKDG	QKAGLAPVPMIIFAKDGHFALEELAQAGYE	K	A	G	A	K	D	3	0	0	0	0	0	0	1	0	2	1	1	1	1	2	0	0	0	0	1	0	0	13	0	1326.77	P70697;A0A0A0MQG7	P70697	251	263	Urod	Uroporphyrinogen decarboxylase	yes	no	2	0.062666	71.501	393990	385080	466200	436700	377290	409810	422520	406920	363140	481460	370320	364090	466500	438150	390890	413150	425050	439170	359150	450810	1	1	1	1	1	1	1	1	1	1	98834000	NA	NA	2847	3655	3008	6855	8868	8868	NA	10090	0.123049	1	-3.45811	-3.47912	-3.15454	-3.26078	-3.41335	-3.3603	-3.19924	-3.2776	-3.38184	-3.27181	0.999984	0.0550219	0.441334
AGLEAIGNQK	KEHIPHTEQQDQEGKAGLEAIGNQKDTDEK	DQEGKAGLEAIGNQKDTDEKAVSTEPTDAA	K	A	G	Q	K	D	2	0	1	0	0	1	1	2	0	1	1	1	0	0	0	0	0	0	0	0	0	0	10	0	999.535	P70663	P70663	299	308	Sparcl1	SPARC-like protein 1	yes	yes	2	2.7911e-05	186.16	9695300	8313800	8618000	8230400	8054700	7693300	8176400	7200600	7127900	9268400	9091500	7847300	8804800	8328300	8241900	7748000	8269100	7851400	7044400	8650500	2	2	2	2	2	2	2	2	2	2	2243400000	NA	NA	2848	3652	3009	6856;6857	8869;8870	8870	NA	10090	0.0351227	2	-3.14864	-3.35843	-3.25779	-3.33611	-3.30885	-3.4413	-3.23645	-3.44389	-3.39854	-3.31656	0.999984	-0.0853854	0.165451
AGLEARK	TDYVNWLEEYKVRQKAGLEARKIVASFSKR	EEYKVRQKAGLEARKIVASFSKRFFSEHVP	K	A	G	R	K	I	2	1	0	0	0	0	1	1	0	0	1	1	0	0	0	0	0	0	0	0	0	0	7	1	743.429	A0A0J9YU92;Q8VDH1-2;Q8VDH1	A0A0J9YU92	50	56	Fbxo21	F-box only protein 21	yes	no	3	0.040397	50.039	874390	863120	701440	824140	729770	743320	738530	735110	721310	787050	819370	814350	723560	835590	741790	751190	749420	787100	708970	740640	1	1	1	1	1	1	1	1	1	1	53448000	NA	NA	2849	213	3010	6858	8871	8871	NA	10090	0.0470098	1	-3.20591	-3.21263	-3.46308	-3.24244	-3.35949	-3.39918	-3.29151	-3.3223	-3.28966	-3.46069	0.999984	-0.0559568	0.380471
AGLECSDIEK	KYQLLLKDFLRYSEKAGLECSDIEKAVELM	RYSEKAGLECSDIEKAVELMCLVPKRCNDM	K	A	G	E	K	A	1	0	0	1	1	0	2	1	0	1	1	1	0	0	0	1	0	0	0	0	0	0	10	0	1120.51	A2CG49;F6QYT9;A2CG49-2;D3Z4R2;D3Z532;A2CG49-6;D3Z535;D3Z534;A2CG49-4;A2CG49-7	A2CG49-7	2071	2080	Kalrn	Kalirin	no	no	2	0.00051197	164.68	1902000	1805500	1791600	1887200	1647600	1752000	1631000	1746600	1605000	2035800	1784300	1705300	1822200	1902700	1686600	1767600	1657400	1882300	1577000	1907500	3	3	3	3	3	3	3	3	3	3	145820000	NA	NA	2850	1214;1216;1635	3011	6859;6860;6861	8872;8873;8874	8874	NA	10090	-0.0483942	3	-3.28882	-3.35195	-3.3143	-3.25124	-3.38872	-3.36632	-3.35257	-3.27787	-3.33986	-3.2937	0.999984	-0.00705391	0.870777
AGLEDECK	IKKLEDDRSSLQTAKAGLEDECKTLRQKVE	SSLQTAKAGLEDECKTLRQKVEILNELYQQ	K	A	G	C	K	T	1	0	0	1	1	0	2	1	0	0	1	1	0	0	0	0	0	0	0	0	0	0	8	0	920.391	A0A0R4J2D3;Q8BI84;Q8BI84-3	A0A0R4J2D3	1534	1541	Mia3	Melanoma inhibitory activity protein 3	yes	no	2	0.0027207	143.61	4814300	4630700	4664400	5152300	4228200	4721900	4544000	4703900	4557100	4925800	4517300	4377200	4733800	5173600	4341400	4767700	4600600	5026300	4473800	4640400	4	4	4	4	4	4	4	4	4	4	470080000	NA	NA	2851	439	3012	6862;6863;6864;6865	8875;8876;8877;8878	8878	NA	10090	-0.0724332	4	-3.35096	-3.39507	-3.33581	-3.20422	-3.431	-3.3379	-3.27631	-3.25051	-3.23627	-3.42089	0.999984	0.0390368	0.494912
AGLELEQEVVGLEDPRHFAR	EQDSVEVTLGLEAARAGLELEQEVVGLEDP	EQEVVGLEDPRHFAREEAIHPSLGEESVKA	R	A	G	A	R	E	2	2	0	1	0	1	4	2	1	0	3	0	0	1	1	0	0	0	0	2	0	0	20	1	2264.15	Q6P5H2;Q6P5H2-2	Q6P5H2	1354	1373	Nes	Nestin	yes	no	4	9.0216e-08	105.38	55059	46973	46478	50570	56948	50896	36493	46510	50367	58936	51612	44382	47865	50949	56847	51005	38616	50701	48845	55059	1	1	1	1	1	1	1	1	1	1	13838000	NA	NA	2852	4765	3013	6866	8879	8879	NA	10090	0.0734328	1	-3.24268	-3.45983	-3.42632	-3.31652	-3.08676	-3.31509	-3.67802	-3.35219	-3.17727	-3.24747	0.999984	-0.0475828	0.638524
AGLELLK	ADDEDEGVPTDQAIRAGLELLKVLSFTHPI	VPTDQAIRAGLELLKVLSFTHPISFHSAET	R	A	G	L	K	V	1	0	0	0	0	0	1	1	0	0	3	1	0	0	0	0	0	0	0	0	0	0	7	0	742.459	Q4VA53;F8WHU5;Q4VA53-3;Q4VA53-2	Q4VA53	648	654	Pds5b	Sister chromatid cohesion protein PDS5 homolog B	yes	no	2	0.015502	112.75	2739600	2751400	2465200	2588400	1930600	2314600	2478600	2401300	2441700	2359000	2569200	2595500	2511100	2626800	2013000	2342900	2487800	2549100	2399000	2229000	1	1	1	1	1	1	1	1	1	1	110630000	NA	NA	2853	4211	3014	6867	8880	8880	NA	10090	0.0773592	1	-3.22487	-3.20668	-3.31635	-3.25792	-3.62254	-3.42706	-3.2113	-3.2811	-3.19704	-3.54362	0.999984	-0.00635004	0.946405
AGLELSPEMK	ELQNLIQELLQARKKAGLELSPEMKSFVDQ	QARKKAGLELSPEMKSFVDQYGQRDDGKIG	K	A	G	M	K	S	1	0	0	0	0	0	2	1	0	0	2	1	1	0	1	1	0	0	0	0	0	0	10	0	1073.54	P12658	P12658	50	59	Calb1	Calbindin	yes	yes	2	0.00010919	152.81	13549000	12030000	12344000	11559000	16390000	14101000	11646000	11265000	10308000	17993000	12708000	11351000	12656000	11769000	16326000	13951000	12049000	12657000	10180000	16674000	4	4	4	4	4	4	4	4	4	4	1409900000	NA	NA	2854	2893	3015;3016	6868;6869;6870	8881;8882;8883;8884	8884	2657	10090	0.0088666	4	-3.33342	-3.49298	-3.40701	-3.51374	-2.95154	-3.23479	-3.39376	-3.46584	-3.53394	-3.02713	0.999984	0.00864884	0.944023
AGLEQGSDAGYLAESQK	KGLYPAPLKIIDAVKAGLEQGSDAGYLAES	LEQGSDAGYLAESQKFGELALTKESKALMG	K	A	G	Q	K	F	3	0	0	1	0	2	2	3	0	0	2	1	0	0	0	2	0	0	1	0	0	0	17	0	1722.81	Q8BMS1	Q8BMS1	310	326	Hadha	Trifunctional enzyme subunit alpha, mitochondrial;Long-chain enoyl-CoA hydratase;Long chain 3-hydroxyacyl-CoA dehydrogenase	yes	yes	2	5.3754e-133	367.33	2437400	2316100	2476100	2310800	2685300	2198200	2149900	2193000	2023900	3141000	2287900	2186300	2511000	2337600	2708900	2214500	2209600	2408600	1992700	2916700	5	5	5	5	5	5	5	5	5	5	1.7259e+09	NA	NA	2855	5391	3017	6871;6872;6873;6874	8885;8886;8887;8888;8889	8889	NA	10090	-0.026433	5	-3.35532	-3.41698	-3.27181	-3.38342	-3.10833	-3.46332	-3.37838	-3.37384	-3.42962	-3.0924	0.999984	-0.0403391	0.625159
AGLFLEGQIHPELEGVEIVISEK	SGESCPGKLIEIHGKAGLFLEGQIHPELEG	IHPELEGVEIVISEKGASSPLITVFTDDKG	K	A	G	E	K	G	1	0	0	0	0	1	5	3	1	3	3	1	0	1	1	1	0	0	0	2	0	0	23	0	2506.33	Q6GQT9	Q6GQT9	791	813	Nomo1	Nodal modulator 1	yes	yes	3	5.463e-05	65.16	194420	198180	202020	195620	209990	184500	203450	220890	200460	249210	182530	187050	204440	198010	213230	186790	206990	235560	196950	233430	3	3	3	3	3	3	3	3	3	3	18039000	NA	NA	2856	4691	3018	6875;6876	8890;8891;8892	8890	NA	10090	0.138993	3	-3.46981	-3.43018	-3.3537	-3.41208	-3.25142	-3.50435	-3.2463	-3.15174	-3.23177	-3.21458	0.999984	0.113694	0.13
AGLGHPSAFGR	______________________________	______________________________	M	A	G	G	R	A	2	1	0	0	0	0	0	3	1	0	1	0	0	1	1	1	0	0	0	0	0	0	11	0	1068.55	Q9CWS0	Q9CWS0	2	12	Ddah1	N(G),N(G)-dimethylarginine dimethylaminohydrolase 1	yes	yes	2	1.1006e-14	150.36	471870	446800	418800	448610	486170	439140	441450	392620	394410	489700	442480	421790	429260	453810	489930	440610	449530	427860	389310	457940	2	2	2	2	2	2	2	2	2	2	495960000	NA	NA	2857	6866	3019	6877;6878	8893;8894	8893	NA	10090	0.0149451	2	-3.29432	-3.36109	-3.40566	-3.31839	-3.144	-3.35701	-3.23244	-3.42565	-3.3591	-3.34377	0.999984	-0.0389027	0.510807
AGLGLCR	MSLAAVLTPEERATRAGLGLCRFLALKGRG	TPEERATRAGLGLCRFLALKGRGWGEGDFV	R	A	G	C	R	F	1	1	0	0	1	0	0	2	0	0	2	0	0	0	0	0	0	0	0	0	0	0	7	0	745.39	Q8VEH5	Q8VEH5	101	107	Epm2aip1	EPM2A-interacting protein 1	yes	yes	2	0.075978	67.413	5301100	5129700	5488200	5445600	4680000	5602300	4485000	4728800	4960500	5476700	4976700	4846000	5540700	5493000	4811600	5598400	4582500	5136300	4849700	5143400	1	1	1	1	1	1	1	1	1	1	388050000	NA	NA	2859	6199	3021	6880	8896	8896	NA	10090	0.00761348	1	-3.33794	-3.37337	-3.22712	-3.25029	-3.41048	-3.21719	-3.42111	-3.36884	-3.23984	-3.39388	0.999984	-0.00833499	0.887235
AGLGPGGGDSEGGPRPLFCR	______________________________	GGGDSEGGPRPLFCRKGALRQKVVHEVKSH	M	A	G	C	R	K	1	2	0	1	1	0	1	7	0	0	2	0	0	1	3	1	0	0	0	0	0	0	20	1	1955.93	P63318;Q2NKI4	P63318	2	21	Prkcg	Protein kinase C gamma type;Protein kinase C	yes	no	2	1.2686e-14	148.18	51998	51216	74265	65919	56736	57282	51066	62042	56347	69412	48968	48512	73524	65606	58724	58150	52359	66389	55093	65107	1	1	1	1	1	1	1	1	1	1	171270000	NA	NA	2860	3584	3022	6881	8897	8897	NA	10090	-0.0125337	1	-3.58381	-3.59368	-3.0088	-3.19272	-3.35075	-3.40317	-3.45189	-3.1951	-3.27402	-3.27004	0.999984	0.0271104	0.807909
AGLGPGGGDSEGGPRPLFCRK	______________________________	GGDSEGGPRPLFCRKGALRQKVVHEVKSHK	M	A	G	R	K	G	1	2	0	1	1	0	1	7	0	0	2	1	0	1	3	1	0	0	0	0	0	0	21	2	2084.02	P63318;Q2NKI4	P63318	2	22	Prkcg	Protein kinase C gamma type;Protein kinase C	yes	no	3	9.9899e-43	174.78	8262800	6761700	8893200	6973100	11740000	8594400	6730100	7839400	6331100	14045000	7759700	6385400	9013800	7067700	11657000	8520700	7096900	8865600	6233600	12948000	7	7	7	7	7	7	7	7	7	7	3.9147e+09	NA	NA	2861	3584	3023	6882;6883;6884;6885;6886;6887	8898;8899;8900;8901;8902;8903;8904	8899	NA	10090	0.0235056	7	-3.43701	-3.71426	-3.27015	-3.63298	-2.82303	-3.33922	-3.575	-3.37897	-3.62727	-2.77461	0.999984	0.0364718	0.849778
AGLGSQEK	LRLWGDPARRELGYRAGLGSQEKALTASPP	RRELGYRAGLGSQEKALTASPPAARRSLLH	R	A	G	E	K	A	1	0	0	0	0	1	1	2	0	0	1	1	0	0	0	1	0	0	0	0	0	0	8	0	788.403	D3YZU5;D3YZU4;D3YZU1	D3YZU5	1421	1428	Shank1	SH3 and multiple ankyrin repeat domains protein 1	yes	no	3	0.032808	101.28	7568200	7785800	8067200	7492400	6560100	7031900	7128700	7459200	5959600	7653700	7106900	7346500	8124600	7596500	6788800	7099800	7176600	7935400	5902600	7212600	1	1	1	1	1	1	1	1	1	1	1016800000	NA	NA	2862	1574	3024	6888	8905	8905	NA	10090	0.000166634	1	-3.32735	-3.27446	-3.17445	-3.29302	-3.42633	-3.39237	-3.25565	-3.21436	-3.47818	-3.4141	0.999984	-0.0518064	0.436895
AGLGSVSLDLCSGDTGEPR	ERQYYAWLCSQLRRKAGLGSVSLDLCSGDT	SVSLDLCSGDTGEPRYTLHVVDNPAVKPSR	K	A	G	P	R	Y	1	1	0	2	1	0	1	4	0	0	3	0	0	0	1	3	1	0	0	1	0	0	19	0	1889.88	Q91YR5-2;Q91YR5-1;Q91YR5	Q91YR5-2	263	281	Mettl13	Methyltransferase-like protein 13	yes	no	2	1.6178e-06	138.55	1119500	975830	1118200	1028200	1328700	1018100	817390	851990	876880	1427200	1050700	921770	1136900	1037000	1327500	1019500	860040	960020	858360	1319700	2	2	2	2	2	2	2	2	2	2	55049000	NA	NA	2863	6371	3025	6889;6890	8906;8907	8906	NA	10090	-0.0304391	2	-3.29538	-3.48154	-3.23627	-3.36926	-2.94097	-3.39134	-3.59113	-3.55541	-3.45388	-3.04801	0.999984	-0.143264	0.246336
AGLILFGNDDR	ALPIPGAHRPGLVTKAGLILFGNDDRMLLV	LVTKAGLILFGNDDRMLLVKNIQLEDGKMM	K	A	G	D	R	M	1	1	1	2	0	0	0	2	0	1	2	0	0	1	0	0	0	0	0	0	0	0	11	0	1189.61	Q8R0Y6;A0A0N4SW56	Q8R0Y6	275	285	Aldh1l1	Cytosolic 10-formyltetrahydrofolate dehydrogenase	yes	no	2	2.7754e-14	229.48	1529500	1615500	1569500	1479200	1303900	1537700	1342600	1491900	1353400	1506100	1435800	1523500	1584900	1507300	1345400	1540100	1362500	1591800	1328300	1422100	1	1	1	1	1	1	1	1	1	1	658510000	NA	NA	2864	6001	3026	6891	8908	8908	NA	10090	0.0219161	1	-3.33159	-3.24067	-3.23356	-3.33098	-3.45456	-3.28285	-3.3616	-3.23357	-3.31415	-3.45679	0.999984	-0.0115212	0.845801
AGLILSQLGDLSSWCNGLLQEPK	GEFTWRCEDELGPRKAGLILSQLGDLSSWC	GDLSSWCNGLLQEPKISLRRGSLKYLGCRY	K	A	G	P	K	I	1	0	1	1	1	2	1	3	0	1	6	1	0	0	1	3	0	1	0	0	0	0	23	0	2498.28	Q61137-2;Q61137	Q61137-2	1218	1240	Astn1	Astrotactin-1	yes	no	2	7.9764e-09	133.16	330420	311240	336770	324620	362530	320280	324400	318040	257110	450320	310160	293960	341400	327610	366720	321910	329610	348990	255390	418370	4	4	4	4	4	4	4	4	4	4	82046000	NA	NA	2865	4435	3027	6892;6893	8909;8910;8911;8912	8910	NA	10090	0.0946988	4	-3.39492	-3.4692	-3.30667	-3.37162	-3.15387	-3.39887	-3.26343	-3.31609	-3.56293	-3.05123	0.999984	0.0207476	0.822964
AGLIPSK	PTWWQAKRVGDTNLRAGLIPSKQFQERRLS	RVGDTNLRAGLIPSKQFQERRLSYRRTTGT	R	A	G	S	K	Q	1	0	0	0	0	0	0	1	0	1	1	1	0	0	1	1	0	0	0	0	0	0	7	0	684.417	Q6XE40;O88910	Q6XE40	283	289	Mpp3	MAGUK p55 subfamily member 3	no	no	2	0.064832	89.903	7488100	7308500	7337700	7026000	7350700	7062400	6240000	6302800	6165200	8662300	7026800	6896100	7450800	7131000	7458400	7074600	6398300	6931400	6056500	8066000	2	2	2	2	2	2	2	2	2	2	945720000	NA	NA	2866	4878	3028	6894;6895	8913;8914	8914	NA	10090	0.0621936	2	-3.30406	-3.32709	-3.27254	-3.3471	-3.22352	-3.34748	-3.40909	-3.41874	-3.3906	-3.19686	0.999984	-0.0576926	0.290185
AGLLALEFYTPEAANWR	DAEDVIYVNWLNMVRAGLLALEFYTPEAAN	LLALEFYTPEAANWRQAHMQARFVILRVLL	R	A	G	W	R	Q	4	1	1	0	0	0	2	1	0	0	3	0	0	1	1	0	1	1	1	0	0	0	17	0	1920.97	Q99KK7	Q99KK7	549	565	Dpp3	Dipeptidyl peptidase 3	yes	yes	2	1.4811e-14	201	196200	202640	217260	240370	203910	185460	175650	214820	173690	228550	184300	191720	218660	239950	207800	190170	179950	228310	170620	214760	2	2	2	2	2	2	2	2	2	2	48435000	NA	NA	2867	6552	3029	6896;6897	8915;8916	8916	NA	10090	0.0497501	2	-3.44007	-3.38148	-3.23219	-3.09828	-3.27721	-3.48027	-3.44168	-3.17534	-3.42197	-3.32284	0.999984	-0.0825723	0.303145
AGLLDR	TIAITGLAANLDRAKAGLLDRVKELQAEQE	LAANLDRAKAGLLDRVKELQAEQEDRALRS	K	A	G	D	R	V	1	1	0	1	0	0	0	1	0	0	2	0	0	0	0	0	0	0	0	0	0	0	6	0	643.365	Q8VDJ3;A0A087WP83	Q8VDJ3	1032	1037	Hdlbp	Vigilin	yes	no	2	0.030014	111.69	2292800	2239400	2130500	2041000	1930000	2163400	1820300	1984600	1884700	2331500	2150700	2111800	2168700	2081000	1975400	2161900	1857500	2148800	1847700	2185800	1	1	1	1	1	1	1	1	1	1	364280000	NA	NA	2868	6157	3030	6898	8917	8917	NA	10090	0.0293762	1	-3.24414	-3.26615	-3.28927	-3.36312	-3.3854	-3.28693	-3.41906	-3.31848	-3.33301	-3.32295	0.999984	-0.0264687	0.572092
AGLLELK	MEDEGNSDMLVVTTKAGLLELKIEKTLKEK	DMLVVTTKAGLLELKIEKTLKEKEELLKLI	K	A	G	L	K	I	1	0	0	0	0	0	1	1	0	0	3	1	0	0	0	0	0	0	0	0	0	0	7	0	742.459	Q3UKC1;D3Z715;D3Z213	Q3UKC1	147	153	Tax1bp1	Tax1-binding protein 1 homolog	yes	no	2	0.019125	108.09	2574700	2567700	2240900	2266300	2144500	2356900	2100900	2031900	2087300	2530400	2414000	2420600	2293900	2315500	2189200	2354800	2136700	2218300	2050000	2367500	1	1	1	1	1	1	1	1	1	1	90578000	NA	NA	2869	4102	3031	6899	8918	8918	NA	10090	0.0773592	1	-3.2144	-3.20633	-3.35394	-3.34961	-3.37091	-3.30089	-3.34978	-3.42205	-3.32325	-3.34239	0.999984	-0.0486357	0.343656
AGLLGQPR	FQEYHIQQNEALAAKAGLLGQPR_______	NEALAAKAGLLGQPR_______________	K	A	G	P	R	-	1	1	0	0	0	1	0	2	0	0	2	0	0	0	1	0	0	0	0	0	0	0	8	0	810.471	Q9WV98;A0A1Y7VIZ6	Q9WV98	82	89	Timm9	Mitochondrial import inner membrane translocase subunit Tim9	yes	no	2	0.0074615	114.02	8383500	8629000	8914900	8193400	8697900	8467400	7847500	8285300	7355900	10556000	7872300	8140900	8999800	8326400	8851300	8485000	8004600	9006500	7243900	9852500	2	2	2	2	2	2	2	2	2	2	1238300000	NA	NA	2870	7783	3032	6900;6901	8919;8920	8919	NA	10090	0.0583695	2	-3.40866	-3.35503	-3.25921	-3.3929	-3.2483	-3.35327	-3.34596	-3.29173	-3.4034	-3.17918	0.999984	0.0181071	0.747806
AGLLIFANK	REELYKMLAHEDLRKAGLLIFANKQDVKEC	HEDLRKAGLLIFANKQDVKECMTVAEISQF	K	A	G	N	K	Q	2	0	1	0	0	0	0	1	0	1	2	1	0	1	0	0	0	0	0	0	0	0	9	0	945.565	Q80ZU0	Q80ZU0	118	126	Arl5a	ADP-ribosylation factor-like protein 5A	yes	yes	2	0.00025138	133.47	774760	914930	852920	813030	750610	993960	708490	790920	662710	685700	727730	862560	858030	832440	769770	983220	720760	844040	652690	655490	1	1	1	1	1	1	1	1	1	1	0	NA	NA	2871	5148	3033	6902	8921	8921	NA	10090	0.0897925	1	-3.42373	-3.17182	-3.22428	-3.30531	-3.36216	-3.02327	-3.39471	-3.26002	-3.45519	-3.70285	0.999984	-0.0697482	0.530237
AGLLPNHRPQLPEGCLPK	EEHRKIEECVKMAHRAGLLPNHRPQLPEGC	LPNHRPQLPEGCLPKDKPKLNRYLTRWAPK	R	A	G	P	K	D	1	1	1	0	1	1	1	2	1	0	4	1	0	0	4	0	0	0	0	0	0	0	18	1	1996.07	Q99N85;Q5U5I3;D3Z603	Q99N85	125	142	Mrps18a	28S ribosomal protein S18a, mitochondrial	yes	no	4	1.1894e-06	101.39	3145300	3254300	3242000	3385300	3299300	3159700	3152000	3109300	2904900	3865800	2952700	3073500	3281500	3414300	3353400	3185900	3203100	3371700	2862900	3611800	2	2	2	2	2	2	2	2	2	2	471420000	NA	NA	2872	4352	3034	6903	8922;8923	8922	NA	10090	0.109458	2	-3.43282	-3.37167	-3.32834	-3.27788	-3.2566	-3.38521	-3.27173	-3.3155	-3.35362	-3.2382	0.999984	0.0206116	0.682415
AGLLPSGPRPGYVAIQALLSNR	TDSFLTSQALLEDLKAGLLPSGPRPGYVAI	PRPGYVAIQALLSNRGVRPVSFSDWEKLDA	K	A	G	N	R	G	3	2	1	0	0	1	0	3	0	1	4	0	0	0	3	2	0	0	1	1	0	0	22	1	2249.26	Q61578	Q61578	430	451	Fdxr	NADPH:adrenodoxin oxidoreductase, mitochondrial	yes	yes	3	3.0263e-10	107.56	716200	741030	781990	772660	669870	747650	678630	758970	662060	864290	672680	699890	786820	779570	689410	752700	688580	815670	650760	810560	2	2	2	2	2	2	2	2	2	2	114710000	NA	NA	2873	4483	3035	6904;6905	8924;8925	8924	NA	10090	0.189773	2	-3.43038	-3.36922	-3.24281	-3.27206	-3.41961	-3.32736	-3.3501	-3.21278	-3.34987	-3.26218	0.999984	0.0463558	0.394874
AGLLQPPVR	LQTQPQPLLQQPQQKAGLLQPPVRIVSQPQ	QQPQQKAGLLQPPVRIVSQPQPARRLDPPS	K	A	G	V	R	I	1	1	0	0	0	1	0	1	0	0	2	0	0	0	2	0	0	0	0	1	0	0	9	0	949.571	Q8CH18;Q8CH18-3;Q8CH18-2	Q8CH18	273	281	Ccar1	Cell division cycle and apoptosis regulator protein 1	yes	no	2	0.011208	105.39	429200	370560	372300	381660	312170	401760	386700	336330	367430	397750	402400	349930	380590	385860	323530	400900	388310	366120	361600	373200	1	1	1	1	1	1	1	1	1	1	175090000	NA	NA	2874	5767	3036	6906	8926	8926	NA	10090	0.0940977	1	-3.19361	-3.39356	-3.33801	-3.31412	-3.54568	-3.2479	-3.18603	-3.41146	-3.22388	-3.40635	0.999984	0.061869	0.405918
AGLLQR	FTHYDRAHIAQLCEKAGLLQRALEHFTDLY	AHIAQLCEKAGLLQRALEHFTDLYDIKRAV	K	A	G	Q	R	A	1	1	0	0	0	1	0	1	0	0	2	0	0	0	0	0	0	0	0	0	0	0	6	0	656.397	Q68FD5;Q5SXR6	Q68FD5	620	625	Cltc	Clathrin heavy chain 1;Clathrin heavy chain	yes	no	2	0.018522	126.38	29884000	29805000	27705000	27390000	31992000	31188000	24936000	24872000	25624000	37867000	28031000	28109000	28302000	27941000	32145000	30962000	25740000	27804000	25129000	35157000	3	3	3	3	3	3	3	3	3	3	4909100000	NA	NA	2875	4336	3037	6907;6908;6909	8927;8928;8929	8927	NA	10090	0.0550161	3	-3.34377	-3.3356	-3.39222	-3.42065	-3.13819	-3.24114	-3.4469	-3.4747	-3.37174	-3.10516	0.999984	-0.00184478	0.981872
AGLLSPYQILHECLK	HISIEDSRVYELTSKAGLLSPYQILHECLK	AGLLSPYQILHECLKRNHGMGDTSIKFEVV	K	A	G	L	K	R	1	0	0	0	1	1	1	1	1	1	4	1	0	0	1	1	0	0	1	0	0	0	15	0	1740.92	Q9EQM6	Q9EQM6	615	629	Dgcr8	Microprocessor complex subunit DGCR8	yes	yes	3	0.00016456	83.692	365220	314640	326670	302500	345080	328120	303170	328610	296990	406820	342490	296880	334150	307370	349300	328090	310130	355910	291870	380090	1	1	1	1	1	1	1	1	1	1	28280000	NA	NA	2876	7363	3038	6910	8930	8930	NA	10090	0.0824519	1	-3.24509	-3.44816	-3.34524	-3.46807	-3.21968	-3.35861	-3.35572	-3.26356	-3.34954	-3.19242	0.999984	0.0412788	0.516128
AGLLTEQAPGDTLTAVESK	SYGPEHLLTFSNLRRAGLLTEQAPGDTLTA	TEQAPGDTLTAVESKVSKLVTDKAAGKITD	R	A	G	S	K	V	3	0	0	1	0	1	2	2	0	0	3	1	0	0	1	1	3	0	0	1	0	0	19	0	1899.98	P59016	P59016	440	458	Vps33b	Vacuolar protein sorting-associated protein 33B	yes	yes	2	0.0013124	80.746	600190	589270	548490	605600	452110	549410	503350	515980	514430	585710	562920	556450	558380	611040	467710	554400	509040	556430	504610	549880	2	2	2	2	2	2	2	2	2	2	131150000	NA	NA	2877	3391	3039	6911;6912	8931;8932	8931	NA	10090	0.0649465	2	-3.24918	-3.26368	-3.31835	-3.18739	-3.55068	-3.3357	-3.34503	-3.33336	-3.27772	-3.38737	0.999984	-0.0219802	0.740909
AGLLTK	VDVQGSKAYSRGLEKAGLLTKAEMQQILQG	KAYSRGLEKAGLLTKAEMQQILQGLDKVAE	K	A	G	T	K	A	1	0	0	0	0	0	0	1	0	0	2	1	0	0	0	0	1	0	0	0	0	0	6	0	601.38	Q91YI0;E0CY49	Q91YI0	52	57	Asl	Argininosuccinate lyase	yes	no	2	0.06378	91.26	7760800	7666500	6793800	7059600	6632400	7252300	6866600	6876600	6489100	7926100	7276700	7230400	6953200	7189200	6771300	7264900	6952900	7421600	6387800	7434700	2	2	2	2	2	2	2	2	2	2	666150000	NA	NA	2878	6353	3040	6913;6914	8933;8934	8933	NA	10090	0.0632769	2	-3.26288	-3.26852	-3.39408	-3.35064	-3.3823	-3.31962	-3.28147	-3.30346	-3.32716	-3.33543	0.999984	0.018256	0.67486
AGLNCSTETMPIK	CYGYEGIDAVKEALRAGLNCSTETMPIKIN	LRAGLNCSTETMPIKINLIAPPRYVMTTTT	R	A	G	I	K	I	1	0	1	0	1	0	1	1	0	1	1	1	1	0	1	1	2	0	0	0	0	0	13	0	1420.67	Q6ZWX6	Q6ZWX6	214	226	Eif2s1	Eukaryotic translation initiation factor 2 subunit 1	yes	yes	2	9.8635e-12	197.73	6175100	6487600	5880000	6073400	5150800	5782900	5598900	5672900	5205900	5991900	5793400	6119600	5972300	6170800	5302500	5823200	5652700	6070000	5128600	5643200	6	6	6	6	6	6	6	6	6	6	1230900000	NA	NA	2879	4904	3041;3042	6915;6916;6917;6918;6919;6920	8935;8936;8937;8938;8939;8940	8940	5416	10090	-0.024472	6	-3.29564	-3.21243	-3.3055	-3.27075	-3.45006	-3.34929	-3.27895	-3.2841	-3.34805	-3.44205	0.999984	-0.03361	0.544931
AGLNQNMDAITEELQAK	INSSEIDEDEIRDEKAGLNQNMDAITEELQ	LNQNMDAITEELQAKTSSLEEMTQRLKEFQ	K	A	G	A	K	T	3	0	2	1	0	2	2	1	0	1	2	1	1	0	0	0	1	0	0	0	0	0	17	0	1844.89	B1ARU4;Q9QXZ0;A0A0A0MQA6;A0A571BGC6;A0A571BF93;Q9QXZ0-2;Q9QXZ0-4;F6Q750;F7ACR9;Q9QXZ0-3	B1ARU4	4950	4966	Macf1	Microtubule-actin cross-linking factor 1	no	no	2	3.3093e-22	195.71	1524300	1567400	1315900	1541900	1201300	1528600	1455700	1471600	1370300	1383800	1429100	1479400	1347100	1562200	1237000	1534900	1462800	1562800	1349100	1312100	3	3	3	3	3	3	3	3	3	3	287730000	NA	NA	2880	1303;2168;7602;2100	3043;3044	6921;6922;6923;6924	8941;8942;8943;8944	8944	1039	10090	0.00517579	4	-3.302	-3.24978	-3.45331	-3.23658	-3.5383	-3.25691	-3.21042	-3.21884	-3.26175	-3.54447	0.999984	0.0575182	0.489643
AGLPFGLMR	VTTVLVTSATQGLSRAGLPFGLMRRELACE	TQGLSRAGLPFGLMRRELACEGYPIELRCP	R	A	G	M	R	R	1	1	0	0	0	0	0	2	0	0	2	0	1	1	1	0	0	0	0	0	0	0	9	0	960.522	H7BX15;E9Q3V9;Q80TR1;E9Q9Q9;D6RI60	H7BX15	28	36	Adgrl1;Lphn1	Latrophilin-1	yes	no	2	0.063273	51.688	1296600	1257400	1258200	1402000	1138700	1393100	1194000	1290000	1101400	1638300	1216600	1188600	1276800	1409200	1168600	1397500	1207400	1405600	1085400	1530200	1	1	1	1	1	1	1	1	1	1	99220000	NA	NA	2881	2419	3045	6925	8945	8945	NA	10090	0.0396674	1	-3.38229	-3.41458	-3.36487	-3.22068	-3.46238	-3.2377	-3.3432	-3.25573	-3.42377	-3.14778	0.999984	0.0873257	0.191172
AGLPGFYDPCVGEEK	CLVKDSKLILTEASKAGLPGFYDPCVGEEK	AGLPGFYDPCVGEEKSLRVLYQFRGVLHQV	K	A	G	E	K	S	1	0	0	1	1	0	2	3	0	0	1	1	0	1	2	0	0	0	1	1	0	0	15	0	1637.74	Q5U458	Q5U458	509	523	Dnajc11	DnaJ homolog subfamily C member 11	yes	yes	2	5.7173e-13	190.36	3144200	3149300	3241000	3103000	3401500	3107100	2919000	2698000	2709300	3739400	2951700	2972400	3281900	3143900	3442600	3111500	2985600	2973700	2669300	3481800	4	4	4	4	4	4	4	4	4	4	387560000	NA	NA	2882	4344	3046	6926;6927	8946;8947;8948;8949	8949	NA	10090	-0.0538021	4	-3.37274	-3.35841	-3.26821	-3.34291	-3.15201	-3.34884	-3.32194	-3.45962	-3.3936	-3.22558	0.999984	-0.0510615	0.402638
AGLPLPAALAFVPR	LGRVRFLAEAARSLRAGLPLPAALAFVPRE	RAGLPLPAALAFVPREVLYKLYKDPAGPSR	R	A	G	P	R	E	4	1	0	0	0	0	0	1	0	0	3	0	0	1	3	0	0	0	0	1	0	0	14	0	1391.83	Q3U487	Q3U487	32	45	Hectd3	E3 ubiquitin-protein ligase HECTD3	yes	yes	2	0.00011473	93.178	398770	420410	386620	404390	368940	396280	365800	403410	369880	420510	374170	396690	392610	410270	376800	398690	371990	430470	362980	396130	1	1	1	1	1	1	1	1	1	1	44293000	NA	NA	2883	4011	3047	6928	8950	8950	NA	10090	0.148665	1	-3.3672	-3.27897	-3.35105	-3.29816	-3.37212	-3.33522	-3.33369	-3.21658	-3.28179	-3.39357	0.999984	0.0213292	0.647646
AGLPPYSPVFK	LLVGDLMAVNNCGLRAGLPPYSPVFKSWIH	CGLRAGLPPYSPVFKSWIHCWKYLSVQGQL	R	A	G	F	K	S	1	0	0	0	0	0	0	1	0	0	1	1	0	1	3	1	0	0	1	1	0	0	11	0	1174.64	Q791T5-2;Q791T5;D3YXC2;A0A3Q4EC24;A0A3Q4EGL4;A0A3Q4EG99;A0A3Q4EBT8;A0A3Q4EIA3	Q791T5-2	327	337	Mtch1	Mitochondrial carrier homolog 1	yes	no	2	5.3833e-07	152.47	1750000	1919600	1790900	1805600	1574700	1747200	1617700	1707600	1709500	1700900	1642700	1810800	1810100	1834400	1618300	1757500	1644300	1819500	1674400	1607100	4	4	4	4	4	4	4	4	4	4	175900000	NA	NA	2884	4933	3048	6929;6930;6931;6932;6933	8951;8952;8953;8954;8955	8952	NA	10090	0.0583118	5	-3.37319	-3.22775	-3.27908	-3.27922	-3.41822	-3.33448	-3.32859	-3.27465	-3.21307	-3.51721	0.999984	-0.0181078	0.776745
AGLPVRDPAVDR	______________________________	______________________________	M	A	G	D	R	S	2	2	0	2	0	0	0	1	0	0	1	0	0	0	2	0	0	0	0	2	0	0	12	1	1264.69	A2AEK1;Q8BIQ5;Q8BIQ5-2	A2AEK1	2	13	Cstf2	Cleavage stimulation factor subunit 2	yes	no	2	0.0035336	43.149	125540	122040	111670	130830	109280	123890	90032	92626	87671	108420	117720	115300	114160	131720	110970	124140	92449	101400	86182	101940	1	1	1	1	1	1	1	1	1	1	157660000	NA	NA	2885	1059	3049	6934	8956	8956	NA	10090	0.0670268	1	-3.19405	-3.22285	-3.30217	-3.08565	-3.28692	-3.17212	-3.51567	-3.49878	-3.51812	-3.50852	0.999984	-0.224315	0.0114071
AGLQDRK	GDKEAVARRLLRQERAGLQDRKLDVVVRFN	RRLLRQERAGLQDRKLDVVVRFNGSTEALD	R	A	G	R	K	L	1	1	0	1	0	1	0	1	0	0	1	1	0	0	0	0	0	0	0	0	0	0	7	1	786.435	Q6R891	Q6R891	176	182	Ppp1r9b	Neurabin-2	yes	yes	3	0.06542	43	3866100	3804900	3683800	3580300	3741300	3592400	3413000	3280100	3352300	4151100	3627200	3589300	3748600	3639200	3799000	3600700	3483800	3575400	3294100	3878300	1	1	1	1	1	1	1	1	1	1	271850000	NA	NA	2886	4865	3050	6935	8957	8957	NA	10090	0.0330408	1	-3.30015	-3.31118	-3.30905	-3.36209	-3.24024	-3.36506	-3.32197	-3.40336	-3.31197	-3.30049	0.999984	-0.0360298	0.401425
AGLQEGDQVLAVNDVDFQDIEHSK	GIFISKVIPDSDAHRAGLQEGDQVLAVNDV	LAVNDVDFQDIEHSKAVEILKTAREISMRV	R	A	G	S	K	A	2	0	1	4	0	3	2	2	1	1	2	1	0	1	0	1	0	0	0	3	0	0	24	0	2626.25	Q9CZG9	Q9CZG9	86	109	Pdzd11	PDZ domain-containing protein 11	yes	yes	3	1.9093e-26	189.45	346540	353430	345730	311250	330560	359520	254520	332210	294140	368200	325240	333160	350410	318590	335720	357680	263960	357850	287070	346160	2	2	2	2	2	2	2	2	2	2	143270000	NA	NA	2887	6942	3051	6936;6937	8958;8959	8959	NA	10090	0.00301341	2	-3.311	-3.27061	-3.25359	-3.4171	-3.27186	-3.21693	-3.59823	-3.23801	-3.35361	-3.32649	0.999984	-0.0418218	0.569569
AGLQELRFPEEK	______________________________	______________________________	M	A	G	E	K	P	1	1	0	0	0	1	3	1	0	0	2	1	0	1	1	0	0	0	0	0	0	0	12	1	1415.74	E0CZ50	E0CZ50	2	13	Ndrg4	NA	yes	yes	2	8.2446e-07	96.143	1091800	1203100	964860	1049400	692610	1113400	841520	744630	894530	622590	1023800	1134000	983290	1073500	725940	1106300	848670	801710	875970	598770	1	1	1	1	1	1	1	1	1	1	578320000	NA	NA	2888	1719	3052	6938	8960	8960	NA	10090	0.049638	1	-3.14342	-2.99138	-3.26096	-3.15172	-3.69277	-3.07414	-3.36105	-3.56161	-3.23702	-4.05674	0.999984	-0.210063	0.263173
AGLQFPVGR	TGGKARAKAKSRSSRAGLQFPVGRVHRLLR	KSRSSRAGLQFPVGRVHRLLRKGHYAERVG	R	A	G	G	R	V	1	1	0	0	0	1	0	2	0	0	1	0	0	1	1	0	0	0	0	1	0	0	9	0	943.524	C0HKE9;C0HKE8;C0HKE7;C0HKE6;C0HKE5;C0HKE4;C0HKE3;C0HKE2;C0HKE1;Q8CGP6;Q8CGP5;Q8BFU2;P27661;Q64522;Q3THW5;P0C0S6;Q3UA95	P27661	22	30	Hist1h2ah;Hist1h2af;Hist3h2a;H2afx;Hist2h2ab;H2afv;H2afz	Histone H2A type 1-H;Histone H2A type 1-F;Histone H2A type 3;Histone H2AX;Histone H2A type 2-B;Histone H2A.V;Histone H2A.Z;Histone H2A	no	no	2	0.00018623	196.98	123680000	142400000	124640000	134600000	91063000	118260000	112410000	120190000	111670000	111790000	116090000	134330000	125840000	136520000	95353000	119780000	113040000	127220000	109670000	105980000	10	10	10	10	10	10	10	10	10	10	138560000000	NA	NA	2889	1445;3059;4617;2849	3053	6939;6940;6941;6942;6943	8961;8962;8963;8964;8965;8966;8967;8968;8969;8970	8964	NA	10090	0.0499291	10	-3.33192	-3.11659	-3.25998	-3.161	-3.66635	-3.35555	-3.31175	-3.23929	-3.28538	-3.5807	0.999984	-0.0473663	0.652245
AGLQSLETSGHLEDDFDMFALTR	KEWAPLQDLGSRSVRAGLQSLETSGHLEDD	SGHLEDDFDMFALTRGSSLADQRKGVKYEA	R	A	G	T	R	G	2	1	0	3	0	1	2	2	1	0	4	0	1	2	0	2	2	0	0	0	0	0	23	0	2552.19	Q3UDC3;O88746;O88746-2	Q3UDC3	375	397	Tom1	Target of Myb protein 1	yes	no	3	0.00014343	58.366	116560	123040	124630	110290	129270	128080	108790	102700	103530	170100	109450	116000	125880	112750	130870	127040	111490	115840	101880	157420	1	1	1	1	1	1	1	1	1	1	15508000	NA	NA	2890	2739	3054	6944	8971	8971	2387	10090	-0.0286877	1	-3.44183	-3.35178	-3.28446	-3.47274	-3.18526	-3.26483	-3.38334	-3.49054	-3.41894	-2.99947	0.999984	0.0357897	0.703848
AGLQTADK	SHQTASTVSKVSTNKAGLQTADKYAALANL	SKVSTNKAGLQTADKYAALANLDNIFSAGQ	K	A	G	D	K	Y	2	0	0	1	0	1	0	1	0	0	1	1	0	0	0	0	1	0	0	0	0	0	8	0	802.418	A0A087WNV1;A0A087WSR7;A0A087WR52;Q8K2K6-3;Q8K2K6-1;Q8K2K6;Q8K2K6-2	A0A087WNV1	279	286	Agfg1	Arf-GAP domain and FG repeat-containing protein 1	yes	no	2	0.0012289	150.4	3738200	3686600	3535800	3432300	3385400	3216000	3095900	3290000	3081600	3821300	3507000	3477400	3597100	3488000	3450200	3244700	3160900	3540300	3026300	3580100	2	2	2	2	2	2	2	2	2	2	1062700000	NA	NA	2891	15	3055	6945;6946	8972;8973	8972	NA	10090	0.0093695	2	-3.25941	-3.26747	-3.27893	-3.33373	-3.29518	-3.43547	-3.37338	-3.30975	-3.34417	-3.33065	0.999984	-0.0717372	0.103586
AGLRAFFENAAEDLEK	LDTRTVMKSGSELVKAGLRAFFENAAEDLE	GLRAFFENAAEDLEKTSENLKLGKFTHSRT	K	A	G	E	K	T	4	1	1	1	0	0	3	1	0	0	2	1	0	2	0	0	0	0	0	0	0	0	16	1	1779.88	A0A140LJF7;A0A140LJK7;E9PW34;A2AGL3-2;A2AGL3	A0A140LJF7	2949	2964	Ryr3	Ryanodine receptor 3	yes	no	3	0.0037817	82.515	2964400	3164800	2893200	2873000	2508100	2824000	2832800	2679500	2408600	2949700	2781700	2984300	2933100	2926900	2586500	2836200	2847700	2881000	2383500	2773200	2	2	2	2	2	2	2	2	2	2	179400000	NA	NA	2892	489	3056	6947	8974;8975	8975	NA	10090	0.0204188	2	-3.30779	-3.20142	-3.28208	-3.30412	-3.44168	-3.33677	-3.21528	-3.31964	-3.41342	-3.41792	0.999984	-0.0331895	0.57034
AGLREGSEEK	KGGRLRFASPPGLQRAGLREGSEEKVKPPR	PGLQRAGLREGSEEKVKPPRPRAPESDTGD	R	A	G	E	K	V	1	1	0	0	0	0	3	2	0	0	1	1	0	0	0	1	0	0	0	0	0	0	10	1	1074.53	E9PV14;A2AUK5;Q9Z2H5;A2AUK8;Q9Z2H5-2	E9PV14	1235	1244	Epb4.1l1;Epb41l1	Band 4.1-like protein 1	no	no	2;3	2.2938e-05	196.52	12895000	12629000	11655000	12250000	10191000	11633000	12042000	11392000	10770000	12381000	12093000	11918000	11883000	12415000	10516000	11716000	12097000	12218000	10630000	11644000	5	5	5	5	5	5	5	5	5	5	2907000000	NA	NA	2893	1182;1183	3057	6948;6949;6950;6951;6952	8976;8977;8978;8979;8980	8976	NA	10090	-0.00373241	5	-3.25597	-3.27405	-3.34105	-3.28115	-3.48824	-3.36354	-3.19669	-3.30084	-3.32186	-3.41761	0.999984	0.00798339	0.893967
AGLSDLELRR	______________________________	______________________________	M	A	G	R	R	E	1	2	0	1	0	0	1	1	0	0	3	0	0	0	0	1	0	0	0	0	0	0	10	1	1128.63	Q6DVA0	Q6DVA0	2	11	Lemd2	LEM domain-containing protein 2	yes	yes	2	0.00092507	105.14	323850	273720	294980	325020	437990	277300	226220	277100	236580	433410	303740	258960	303090	324820	432000	281330	241630	307170	231830	401120	2	2	2	2	2	2	2	2	2	2	36180000	NA	NA	2894	4686	3058	6953;6954	8981;8982	8981	NA	10090	0.0659532	2	-3.31879	-3.54942	-3.39271	-3.26473	-2.77597	-3.50165	-3.67837	-3.40978	-3.57788	-3.00134	0.999984	-0.17348	0.27643
AGLSLGSISSSSVR	LHFSMFYRDMHQINRAGLSLGSISSSSVRD	RAGLSLGSISSSSVRDLASHFERSRLTLAR	R	A	G	V	R	D	1	1	0	0	0	0	0	2	0	1	2	0	0	0	0	6	0	0	0	1	0	0	14	0	1319.7	A0A286YCI8;Q62417	A0A286YCI8	632	645	Sorbs1	Sorbin and SH3 domain-containing protein 1	yes	no	2	0.00021976	126.03	492630	423790	499350	412720	694580	463430	475110	439570	362200	654020	462410	399930	508590	419240	689950	461990	491130	485830	360570	606710	1	1	1	1	1	1	1	1	1	1	69420000	NA	NA	2895	679	3059	6955	8983	8983	NA	10090	0.0574292	1	-3.37994	-3.5851	-3.29961	-3.58643	-2.77705	-3.42707	-3.27417	-3.41043	-3.62975	-3.07406	0.999984	-0.0374705	0.808836
AGLSLK	MGIGPVPAINGALKKAGLSLKDMDLIDVNE	PAINGALKKAGLSLKDMDLIDVNEAFAPQF	K	A	G	L	K	D	1	0	0	0	0	0	0	1	0	0	2	1	0	0	0	1	0	0	0	0	0	0	6	0	587.364	Q8BWT1	Q8BWT1	307	312	Acaa2	3-ketoacyl-CoA thiolase, mitochondrial	yes	yes	2	0.052245	97.596	10795000	11509000	10163000	10500000	9058700	9748900	9077700	9313900	8993800	10338000	10126000	10853000	10333000	10684000	9295200	9826600	9220400	10018000	8834200	9714900	2	2	2	2	2	2	2	2	2	2	1241100000	NA	NA	2896	5510	3060	6956;6957	8984;8985	8985	NA	10090	0.054074	2	-3.26693	-3.16253	-3.29318	-3.25805	-3.41266	-3.37296	-3.35887	-3.34591	-3.33638	-3.43229	0.999984	-0.090612	0.0985425
AGLSQSLFER	HCQLGPVVMCKKAAKAGLSQSLFERLVVLG	KKAAKAGLSQSLFERLVVLGIRPIRLQVQY	K	A	G	E	R	L	1	1	0	0	0	1	1	1	0	0	2	0	0	1	0	2	0	0	0	0	0	0	10	0	1106.57	Q9EPU0-2;Q9EPU0	Q9EPU0-2	673	682	Upf1	Regulator of nonsense transcripts 1	yes	no	2	9.2348e-08	209.39	2399900	2441200	2251000	2228300	1869700	2094400	2024900	2051500	1959700	2149400	2251300	2302100	2287400	2267700	1931800	2110600	2047100	2193900	1926900	2025200	2	2	2	2	2	2	2	2	2	2	370740000	NA	NA	2897	7347	3061	6958;6959	8986;8987	8986	NA	10090	0.0229994	2	-3.2248	-3.18819	-3.25642	-3.28298	-3.47772	-3.38022	-3.31191	-3.31717	-3.32324	-3.4868	0.999984	-0.0778435	0.230853
AGLSTSPSAIASTSER	IRTLVRLMCLAAAGRAGLSTSPSAIASTSE	GLSTSPSAIASTSERSRGGHSKASKPISCL	R	A	G	E	R	S	3	1	0	0	0	0	1	1	0	1	1	0	0	0	1	5	2	0	0	0	0	0	16	0	1533.76	E9PZP8	E9PZP8	3231	3246	Herc1	NA	yes	yes	2	2.9388e-20	180.61	295890	365330	320070	308060	290780	314200	291830	257660	259340	346770	277890	344230	322470	315740	298010	313970	295470	284060	256060	323490	1	1	1	1	1	1	1	1	1	1	57119000	NA	NA	2898	1842	3062	6960	8988	8988	NA	10090	0.0179335	1	-3.42641	-3.11028	-3.2523	-3.3194	-3.34429	-3.29877	-3.28833	-3.49208	-3.42272	-3.30045	0.999984	-0.0699308	0.31313
AGLSTVYK	EIDDETFFIIADSSKAGLSTVYKWNSKGFY	IIADSSKAGLSTVYKWNSKGFYSYQSLHEW	K	A	G	Y	K	W	1	0	0	0	0	0	0	1	0	0	1	1	0	0	0	1	1	0	1	1	0	0	8	0	837.46	Q8K4Z0-2;Q8K4Z0	Q8K4Z0-2	345	352	Lgi2	Leucine-rich repeat LGI family member 2	yes	no	2	0.017938	85.212	923580	912200	1077000	1023300	1038500	1124200	1015400	1028900	946420	1348500	867970	862350	1080900	1029800	1059500	1121200	1030900	1125000	932250	1257900	1	1	1	1	1	1	1	1	1	1	54529000	NA	NA	2899	5961	3063	6961	8989	8989	NA	10090	0.0343871	1	-3.56104	-3.56693	-3.27854	-3.36426	-3.28459	-3.23642	-3.26628	-3.27132	-3.33188	-3.11794	0.999984	0.166302	0.038074
AGLTALQLAASR	RSFRRLGLRLDRTNRAGLTALQLAASRGHG	TNRAGLTALQLAASRGHGTCVQALTGPWGR	R	A	G	S	R	G	4	1	0	0	0	1	0	1	0	0	3	0	0	0	0	1	1	0	0	0	0	0	12	0	1170.67	A2ARS0	A2ARS0	153	164	Ankrd63	Ankyrin repeat domain-containing protein 63	yes	yes	2	0.00010365	118.48	686430	786460	715860	780310	898950	755820	672020	891200	656180	948960	644470	742350	726400	789860	898680	763670	694620	946570	644970	891520	1	1	1	1	1	1	1	1	1	1	78614000	NA	NA	2900	1166	3064	6962	8990	8990	NA	10090	0.0935618	1	-3.56804	-3.35979	-3.44669	-3.33426	-3.07166	-3.38809	-3.44064	-3.05748	-3.43916	-3.20376	0.999984	0.0502627	0.626086
AGLTHLITMDLHQK	RGSIVSKLLASMMCKAGLTHLITMDLHQKE	KAGLTHLITMDLHQKEIQGFFNIPVDNLRA	K	A	G	Q	K	E	1	0	0	1	0	1	0	1	2	1	3	1	1	0	0	0	2	0	0	0	0	0	14	0	1576.84	Q8R574	Q8R574	137	150	Prpsap2	Phosphoribosyl pyrophosphate synthase-associated protein 2	yes	yes	4	1.5995e-12	165.7	4020000	4095900	3713400	3853900	3474800	3831900	3730700	3816300	3453100	4174300	3770600	3863800	3783100	3916700	3560400	3850000	3768300	4091700	3402600	3923500	2	2	2	2	2	2	2	2	2	2	522780000	NA	NA	2901	6096	3065	6963;6964	8991;8992	8991	NA	10090	0.0742008	2	-3.31047	-3.27149	-3.36414	-3.32249	-3.41349	-3.33859	-3.2602	-3.25157	-3.33587	-3.35909	0.999984	0.0273543	0.547666
AGLVDFQDEEQVK	______________________________	______________________________	M	A	G	V	K	S	1	0	0	2	0	2	2	1	0	0	1	1	0	1	0	0	0	0	0	2	0	0	13	0	1476.71	Q921H9	Q921H9	2	14	Coa7	Cytochrome c oxidase assembly factor 7	yes	yes	2	2.7765e-06	86.624	127070	133920	136730	147320	120200	116540	123000	117920	125070	165560	119330	126570	137750	147750	123520	118890	124900	129170	122710	153840	2	2	2	2	2	2	2	2	2	2	184090000	NA	NA	2902	6421	3066	6965;6966	8993;8994	8993	NA	10090	-0.00964821	2	-3.43084	-3.3431	-3.26435	-3.16866	-3.40378	-3.51462	-3.31979	-3.40473	-3.25982	-3.15206	0.999984	-0.00806058	0.915624
AGLVGPELHEK	DPATSARLTVDEAVRAGLVGPELHEKLLSA	EAVRAGLVGPELHEKLLSAEKAVTGYRDPY	R	A	G	E	K	L	1	0	0	0	0	0	2	2	1	0	2	1	0	0	1	0	0	0	0	1	0	0	11	0	1148.62	Q9QXS1;Q9QXS1-2;Q9QXS1-9;Q9QXS1-5;Q9QXS1-4;Q9QXS1-16;Q9QXS1-3;Q9QXS1-14;Q9QXS1-13;Q9QXS1-11;Q9QXS1-12;Q9QXS1-10;Q9QXS1-15;E9Q3W4;A0A3B2W7J8;Q9QXS1-6;Q9QXS1-7;Q9QXS1-8	Q9QXS1	3228	3238	Plec	Plectin	no	no	3	0.013589	57.019	1208200	1200700	1119700	1181400	1210900	1282300	1174200	1026300	774270	863410	1133300	1133300	1142700	1198600	1226800	1276300	1182700	1092800	777720	826960	1	1	1	1	1	1	1	1	1	1	342490000	NA	NA	2903	7591;7592	3067	6967	8995	8995	NA	10090	0.050608	1	-3.25801	-3.255	-3.30697	-3.24152	-3.14754	-3.13111	-3.14117	-3.35949	-3.70605	-3.8457	0.999984	-0.194901	0.161048
AGLVIGK	GQNGTVQEIMIPAGKAGLVIGKGGETIKQL	EIMIPAGKAGLVIGKGGETIKQLQERAGVK	K	A	G	G	K	G	1	0	0	0	0	0	0	2	0	1	1	1	0	0	0	0	0	0	0	1	0	0	7	0	656.422	A0A3B2WCD8;Q3U0V1;Q3TUE1;A0A0G2JGW9;A0A0G2JFY5;Q3UUU2;Q91WJ8;A0A0G2JG00;Q91WJ8-2;A0A0G2JFK2	A0A3B2WCD8	246	252	Khsrp;Fubp1	Far upstream element-binding protein 2;Far upstream element-binding protein 1	no	no	2	0.014229	123.34	55095000	55167000	49928000	50528000	44362000	52862000	45057000	47951000	49704000	51413000	51671000	52026000	50904000	51489000	45545000	52851000	45889000	51566000	48598000	48431000	3	3	3	3	3	3	3	3	3	3	4.037e+09	NA	NA	2904	825;193;6304	3068	6968;6969;6970	8996;8997;8998	8997	NA	10090	0.0801566	3	-3.25192	-3.23804	-3.33321	-3.32791	-3.45727	-3.27059	-3.38408	-3.31836	-3.20657	-3.45467	0.999984	-0.00518301	0.932613
AGLVSK	SVRVAAAVARALPRRAGLVSKNALGSSFVG	AVARALPRRAGLVSKNALGSSFVGARNLHA	R	A	G	S	K	N	1	0	0	0	0	0	0	1	0	0	1	1	0	0	0	1	0	0	0	1	0	0	6	0	573.349	Q03265;D6RJ16;H3BJD5	Q03265	18	23	Atp5a1;Bnc2	ATP synthase subunit alpha, mitochondrial	yes	no	2	0.050655	98.513	7416600	7745000	7043500	7017600	9179200	7872900	6696800	7153500	6661900	10642000	6958000	7303200	7197500	7164500	9155900	7841700	6937800	7922800	6542500	9876200	1	1	1	1	1	1	1	1	1	1	717940000	NA	NA	2906	3795	3070	6972	9000	9000	NA	10090	0.0448712	1	-3.44321	-3.36871	-3.45689	-3.47413	-3.02835	-3.31605	-3.43248	-3.36139	-3.40412	-3.02522	0.999984	0.0464031	0.651153
AGLYGLPK	IGGVDMVTDDDRRWKAGLYGLPKRSGKLKD	DDDRRWKAGLYGLPKRSGKLKDLSKFDASF	K	A	G	P	K	R	1	0	0	0	0	0	0	2	0	0	2	1	0	0	1	0	0	0	1	0	0	0	8	0	817.47	P19096;A0A0U1RNJ1	P19096	42	49	Fasn	Fatty acid synthase;[Acyl-carrier-protein] S-acetyltransferase;[Acyl-carrier-protein] S-malonyltransferase;3-oxoacyl-[acyl-carrier-protein] synthase;3-oxoacyl-[acyl-carrier-protein] reductase;3-hydroxyacyl-[acyl-carrier-protein] dehydratase;Enoyl-[acyl-carrier-protein] reductase;Oleoyl-[acyl-carrier-protein] hydrolase	yes	no	2	0.0025195	132.94	6828600	7310500	5865700	6799400	4083600	5936900	6488700	5600600	5598400	4536600	6401800	6895400	5989100	6903800	4329300	6006300	6435600	5897000	5535700	4343900	1	1	1	1	1	1	1	1	1	1	2477000000	NA	NA	2907	2972	3071	6973	9001	9001	NA	10090	0.0537532	1	-3.17962	-3.06925	-3.33812	-3.13695	-3.81412	-3.34048	-3.09527	-3.3317	-3.27229	-3.87255	0.999984	-0.0748471	0.651995
AGMAAVASPISNCDLESFAQTLK	DVAVYGVEVPGTEGRAGMAAVASPISNCDL	PISNCDLESFAQTLKKELPLYARPIFLRFL	R	A	G	L	K	K	5	0	1	1	1	1	1	1	0	1	2	1	1	1	1	3	1	0	0	1	0	0	23	0	2380.14	Q91VE0	Q91VE0	548	570	Slc27a4	Long-chain fatty acid transport protein 4	yes	yes	2;3	3.3259e-18	192.78	947710	893170	978350	932450	942580	933930	859110	890290	866520	1049500	889700	843590	989420	941180	960170	937030	877690	962400	850460	983320	5	5	5	5	5	5	5	5	5	5	237940000	NA	NA	2908	6253	3072;3073	6974;6975;6976;6977	9002;9003;9004;9005;9006	9006	6650	10090	0.00541706	5	-3.35746	-3.43097	-3.25076	-3.33202	-3.25804	-3.33757	-3.34104	-3.3137	-3.29276	-3.31323	0.999984	0.0061907	0.893142
AGMAAVASPISNCDLESFAQTLKK	DVAVYGVEVPGTEGRAGMAAVASPISNCDL	ISNCDLESFAQTLKKELPLYARPIFLRFLP	R	A	G	K	K	E	5	0	1	1	1	1	1	1	0	1	2	2	1	1	1	3	1	0	0	1	0	0	24	1	2508.24	Q91VE0	Q91VE0	548	571	Slc27a4	Long-chain fatty acid transport protein 4	yes	yes	3	3.2268e-07	81.356	164520	155350	194740	162210	158500	158820	161640	152630	159830	203460	154640	146730	194870	163670	163740	159590	164020	166760	157010	189550	1	1	1	1	1	1	1	1	1	1	35756000	NA	NA	2909	6253	3074	6978	9007	9007	NA	10090	0.0414564	1	-3.40798	-3.47873	-3.1039	-3.37952	-3.35451	-3.41783	-3.27544	-3.38228	-3.25579	-3.20445	0.999984	0.0377698	0.611252
AGMEFHEELHNLGAK	EMADTVQEKIVQCQKAGMEFHEELHNLGAK	AGMEFHEELHNLGAKEGLKGRKLNKAIESF	K	A	G	A	K	E	2	0	1	0	0	0	3	2	2	0	2	1	1	1	0	0	0	0	0	0	0	0	15	0	1681.79	Q3USB7	Q3USB7	999	1013	Plcl1	Inactive phospholipase C-like protein 1	yes	yes	4	0.00036753	73.927	284430	340610	326780	321030	316380	366760	294990	285660	275650	383180	267270	321320	328280	326930	322360	363890	300300	315750	271500	357730	1	1	1	1	1	1	1	1	1	1	28301000	NA	NA	2910	4141	3075	6979	9008	9008	4598	10090	-0.0253829	1	-3.55095	-3.27891	-3.28991	-3.32746	-3.29011	-3.14316	-3.34034	-3.41079	-3.40227	-3.22395	0.999984	0.0433621	0.55272
AGMFVSK	NNSELLNNLGNFINRAGMFVSKFFGGCVPE	NLGNFINRAGMFVSKFFGGCVPEMALTPDD	R	A	G	S	K	F	1	0	0	0	0	0	0	1	0	0	0	1	1	1	0	1	0	0	0	1	0	0	7	0	738.373	E9QB02;Q68FL6	E9QB02	659	665	Mars	Methionine--tRNA ligase, cytoplasmic	yes	no	2	0.050612	94.262	1393700	1477900	1742300	1388700	1857700	1490700	1194900	1538100	1209000	2182300	1310700	1394100	1744200	1413100	1868400	1492400	1250400	1685200	1186500	2026600	1	1	1	1	1	1	1	1	1	1	120310000	NA	NA	2911	2015	3076	6980	9009	9009	NA	10090	-0.00620572	1	-3.53082	-3.4342	-3.14796	-3.48715	-3.00897	-3.39273	-3.59483	-3.25466	-3.54201	-2.98684	0.999984	-0.0323983	0.809703
AGMSSLK	TVIATNILLVDEIMRAGMSSLKG_______	LLVDEIMRAGMSSLKG______________	R	A	G	L	K	G	1	0	0	0	0	0	0	1	0	0	1	1	1	0	0	2	0	0	0	0	0	0	7	0	692.353	Q52KG9;P80317	Q52KG9	524	530	Cct6a	T-complex protein 1 subunit zeta	yes	no	2	0.0087208	125.62	16486000	16837000	14801000	16625000	12147000	14915000	14382000	14462000	13745000	12989000	15461000	15891000	15087000	16816000	12591000	15072000	14473000	15306000	13523000	12349000	3	3	3	3	3	3	3	3	3	3	3.2248e+09	NA	NA	2912	4227	3077	6981;6982;6983	9010;9011;9012	9011	NA	10090	-0.00577163	3	-3.22606	-3.18367	-3.32082	-3.16509	-3.55945	-3.32952	-3.26502	-3.28111	-3.29449	-3.67297	0.999984	-0.0776006	0.433199
AGMTHIVR	DASKPVHLTAFLGYKAGMTHIVREVDRPGS	TAFLGYKAGMTHIVREVDRPGSKVNKKEVV	K	A	G	V	R	E	1	1	0	0	0	0	0	1	1	1	0	0	1	0	0	0	1	0	0	1	0	0	8	0	883.47	P27659;A0A087WQK0;A0A087WNS0	P27659	51	58	Rpl3	60S ribosomal protein L3	yes	no	2	0.0026891	143.85	6994200	6984300	6182400	6411700	4873100	6469600	6709800	6675300	6581600	6304500	6558300	6586800	6306500	6529100	5090200	6499600	6714700	7068000	6467700	5970600	4	4	4	4	4	4	4	4	4	4	1321600000	NA	NA	2913	3058	3078;3079	6984;6985;6986;6987	9013;9014;9015;9016	9015	NA	10090	0.02341	4	-3.26494	-3.25499	-3.38214	-3.34154	-3.67901	-3.3364	-3.16681	-3.19834	-3.15875	-3.51767	0.999984	0.108928	0.26932
AGNAPKDEIDSAVK	FNSIATQGELVRSLKAGNAPKDEIDSAVKM	KAGNAPKDEIDSAVKMLLSLKMSYKAAMGE	K	A	G	V	K	M	3	0	1	2	0	0	1	1	0	1	0	2	0	0	1	1	0	0	0	1	0	0	14	1	1413.71	P32921-2;P32921	P32921-2	32	45	Wars	Tryptophan--tRNA ligase, cytoplasmic;T1-TrpRS;T2-TrpRS	yes	no	3	4.1173e-12	164.53	7279000	7305200	7353900	7025100	6766100	7532800	6721400	6547500	6292000	8131400	6832200	6893000	7443300	7136900	6926700	7514500	6818800	7143000	6196500	7608000	4	4	4	4	4	4	4	4	4	4	587350000	NA	NA	2914	3115	3080	6988;6989;6990;6991	9017;9018;9019;9020	9017	NA	10090	0.019666	4	-3.34714	-3.32996	-3.27158	-3.34951	-3.34531	-3.25667	-3.3041	-3.36601	-3.36345	-3.29033	0.999984	0.0125856	0.762697
AGNAVHTLLLYR	MDFLYVTPTPLQAARAGNAVHTLLLYRHLL	AARAGNAVHTLLLYRHLLNRQEISPTLLMG	R	A	G	Y	R	H	2	1	1	0	0	0	0	1	1	0	3	0	0	0	0	0	1	0	1	1	0	0	12	0	1326.74	Q8BGD5	Q8BGD5	271	282	Cpt1c	Carnitine O-palmitoyltransferase 1, brain isoform	yes	yes	3	1.0063e-06	131.42	779950	686590	759790	701880	783210	734380	585260	634160	687200	925800	731870	648310	772130	709880	791330	733490	608540	702810	670270	860240	2	2	2	2	2	2	2	2	2	2	70565000	NA	NA	2915	5224	3081	6992;6993	9021;9022	9021	NA	10090	0.0905184	2	-3.28207	-3.45401	-3.25907	-3.38537	-3.1688	-3.3279	-3.53836	-3.44668	-3.27081	-3.13771	0.999984	-0.0344285	0.674867
AGNDLIESSEGEEASNLQYK	NDVLAHQSTVEAVNKAGNDLIESSEGEEAS	IESSEGEEASNLQYKLRILNQRWQDILEKT	K	A	G	Y	K	L	2	0	2	1	0	1	4	2	0	1	2	1	0	0	0	3	0	0	1	0	0	0	20	0	2152.98	Q91ZU6;Q91ZU6-2;S4R1P5;Q91ZU6-4;Q91ZU6-3;E9Q9X1;A0A087WSP0;S4R1Y6;A0A1D5RLZ3	Q91ZU6	6262	6281	Dst	Dystonin	yes	no	2	4.8495e-07	188	168540	155680	169750	151100	183650	163860	141590	136620	138130	190910	158190	146910	172240	153430	185140	163230	146040	151030	135770	177770	1	1	1	1	1	1	1	1	1	1	65570000	NA	NA	2916	6398	3082	6994	9023	9023	NA	10090	-0.0543327	1	-3.30777	-3.41028	-3.23666	-3.4165	-3.07665	-3.30737	-3.40112	-3.47677	-3.40092	-3.23092	0.999984	-0.0738495	0.331602
AGNESLGVVYK	QKGAYCDLSSEEEEKAGNESLGVVYKSTRS	EEEKAGNESLGVVYKSTRSAKPVGPEDMGA	K	A	G	Y	K	S	1	0	1	0	0	0	1	2	0	0	1	1	0	0	0	1	0	0	1	2	0	0	11	0	1135.59	Q14B01	Q14B01	91	101	Rnf113a2	NA	yes	yes	2	0.0005268	96.229	440520	568810	431010	417850	462890	424040	446380	530770	398440	569350	413380	535270	438140	433170	469100	427970	452980	562770	393310	534370	1	1	1	1	1	1	1	1	1	1	0	NA	NA	2917	3871	3083	6995;6996;6997	9024;9025;9026	9024	NA	10090	0.0249681	3	-3.47465	-3.09392	-3.44535	-3.50202	-3.29594	-3.48864	-3.29757	-3.07185	-3.42559	-3.2075	0.999984	0.0641476	0.519069
AGNEYLIFQK	GCIIYQLVAGLPPFRAGNEYLIFQKIIKLE	LPPFRAGNEYLIFQKIIKLEYHFPEKFFPK	R	A	G	Q	K	I	1	0	1	0	0	1	1	1	0	1	1	1	0	1	0	0	0	0	1	0	0	0	10	0	1181.61	F2Z3X6;Q9Z2A0;Q3TRL2;F2Z3Z9;F2Z400	F2Z3X6	260	269	Pdpk1	3-phosphoinositide-dependent protein kinase 1	yes	no	2	0.00023386	147.4	931290	955010	898610	884190	923990	955880	865300	850550	795880	1061700	873810	900730	913780	900770	938100	953570	880260	927210	784470	992880	1	1	1	1	1	1	1	1	1	1	160580000	NA	NA	2918	2093	3084	6998	9027	9027	NA	10090	0.024534	1	-3.35406	-3.30578	-3.34481	-3.38008	-3.25816	-3.27544	-3.30207	-3.35097	-3.38683	-3.26794	0.999984	0.0119272	0.787719
AGNFYVPAEPK	QMYRTEIRMARMARKAGNFYVPAEPKLAFV	MARKAGNFYVPAEPKLAFVIRIRGINGVSP	K	A	G	P	K	L	2	0	1	0	0	0	1	1	0	0	0	1	0	1	2	0	0	0	1	1	0	0	11	0	1191.59	P14148;F6XI62	P14148	100	110	Rpl7	60S ribosomal protein L7	yes	no	2	2.0481e-05	157.96	8958600	9727600	8812900	8846800	6633500	8621500	8917400	8682600	7635400	8523200	8406900	9173000	8915700	9010300	6947900	8674600	8897900	9228700	7552900	8056600	5	5	5	5	5	5	5	5	5	5	6.9026e+09	NA	NA	2919	2912	3085	6999;7000;7001;7002	9028;9029;9030;9031;9032	9029	NA	10090	0.00429111	5	-3.31689	-3.18608	-3.27976	-3.28615	-3.64314	-3.3312	-3.16552	-3.22811	-3.35355	-3.49172	0.999984	0.0283836	0.753686
AGNGQWASVIR	FLNENLPESIFGAPKAGNGQWASVIRVMNP	GAPKAGNGQWASVIRVMNPIQGNTLDLVQL	K	A	G	I	R	V	2	1	1	0	0	1	0	2	0	1	0	0	0	0	0	1	0	1	0	1	0	0	11	0	1157.59	Q921M3	Q921M3	857	867	Sf3b3	Splicing factor 3B subunit 3	yes	yes	2	1.1393e-06	178.84	3465200	3511700	3080700	3017600	2925600	3376800	3150200	3170900	3035200	3285800	3249400	3309500	3148100	3092800	2995100	3366200	3185200	3395200	2985100	3099400	4	4	4	4	4	4	4	4	4	4	510100000	NA	NA	2920	6428	3086	7003;7004;7005;7006	9033;9034;9035;9036	9033	NA	10090	0.0216616	4	-3.27281	-3.24159	-3.3817	-3.42349	-3.40977	-3.26907	-3.25229	-3.26693	-3.27005	-3.45246	0.999984	0.0437117	0.453994
AGNILFTLDGDIK	LNYLHDNKIIHRDLKAGNILFTLDGDIKLA	LKAGNILFTLDGDIKLADFGVSAKNTRTIQ	K	A	G	I	K	L	1	0	1	2	0	0	0	2	0	2	2	1	0	1	0	0	1	0	0	0	0	0	13	0	1375.73	O54988-2;O54988	O54988-2	158	170	Slk	STE20-like serine/threonine-protein kinase	yes	no	2	0.00028946	130.56	1368400	1286700	1388100	1212000	1756900	1322300	1141000	1256400	1230100	1870600	1284400	1213800	1411300	1233400	1751400	1320200	1195400	1388600	1203900	1735200	3	3	3	3	3	3	3	3	3	3	325800000	NA	NA	2921	2638	3087	7007;7008	9037;9038;9039	9038	NA	10090	0.0618928	3	-3.39759	-3.47442	-3.31619	-3.52384	-2.9298	-3.40601	-3.50177	-3.38686	-3.3574	-3.04954	0.999984	-0.0119496	0.91938
AGNILLNTEGHAK	LEYLHFMRKIHRDIKAGNILLNTEGHAKLA	IKAGNILLNTEGHAKLADFGVAGQLTDTMA	K	A	G	A	K	L	2	0	2	0	0	0	1	2	1	1	2	1	0	0	0	0	1	0	0	0	0	0	13	0	1336.71	Q9JI11;A0A2I3BQE0;Q9JI10;Q9JI10-2	Q9JI11	152	164	Stk4;Stk3	Serine/threonine-protein kinase 4;Serine/threonine-protein kinase 4 37kDa subunit;Serine/threonine-protein kinase 4 18kDa subunit;Serine/threonine-protein kinase 3;Serine/threonine-protein kinase 3 36kDa subunit;Serine/threonine-protein kinase 3 20kDa subunit	no	no	3	2.1551e-12	170.66	6742500	6731500	6560700	6675300	5700400	6654500	6395200	6372000	5927200	6126800	6326800	6353900	6652900	6760000	5876500	6679000	6446200	6779200	5840100	5802200	4	4	4	4	4	4	4	4	4	4	788800000	NA	NA	2922	7450;734	3088	7009;7010	9040;9041;9042;9043	9040	NA	10090	0.0550264	4	-3.31016	-3.30052	-3.28881	-3.27576	-3.44513	-3.28809	-3.22844	-3.25777	-3.30218	-3.55126	0.999984	-0.00147532	0.982322
AGNILLSEPGLVK	LAYLHSHNMIHRDVKAGNILLSEPGLVKLG	VKAGNILLSEPGLVKLGDFGSASIMAPANS	K	A	G	V	K	L	1	0	1	0	0	0	1	2	0	1	3	1	0	0	1	1	0	0	0	1	0	0	13	0	1309.76	Q6ZQ29-2;Q6ZQ29	Q6ZQ29-2	154	166	Taok2	Serine/threonine-protein kinase TAO2	yes	no	2	2.037e-05	145.91	14727000	15094000	12492000	13544000	11574000	13383000	13198000	11614000	9220500	8480600	13806000	14232000	12807000	13811000	11886000	13412000	13200000	12211000	9227200	8193900	3	3	3	3	3	3	3	3	3	3	1.7334e+09	NA	NA	2923	4891	3089	7011;7012	9044;9045;9046	9044	NA	10090	0.118062	3	-3.13236	-3.08485	-3.30903	-3.20431	-3.37268	-3.2294	-3.13249	-3.34103	-3.614	-4.03154	0.999984	-0.249043	0.120177
AGNILLTEPGQVK	LAYLHSHTMIHRDIKAGNILLTEPGQVKLA	IKAGNILLTEPGQVKLADFGSASMASPANS	K	A	G	V	K	L	1	0	1	0	0	1	1	2	0	1	2	1	0	0	1	0	1	0	0	1	0	0	13	0	1338.75	Q5F2E8;F6RXB5;Q8BYC6;A0A0R4J1T3	Q5F2E8	154	166	Taok1;Taok3	Serine/threonine-protein kinase TAO1;Serine/threonine-protein kinase TAO3	no	no	2	1.4353e-10	223.77	3768200	3966600	3525400	3893500	3393600	3733500	3634900	3561800	3433100	4166800	3534800	3743700	3589600	3943400	3470700	3755600	3674200	3847700	3379600	3905400	4	4	4	4	4	4	4	4	4	4	401860000	NA	NA	2924	4257;5528	3090	7013;7014;7015;7016	9047;9048;9049;9050	9049	NA	10090	0.0948898	4	-3.36188	-3.27586	-3.39718	-3.26583	-3.40569	-3.3342	-3.25582	-3.30922	-3.30233	-3.31977	0.999984	0.0370166	0.417376
AGNLDK	PKKSDSNASFLRAARAGNLDKVVEYLKGGI	NASFLRAARAGNLDKVVEYLKGGIDINTCN	R	A	G	D	K	V	1	0	1	1	0	0	0	1	0	0	1	1	0	0	0	0	0	0	0	0	0	0	6	0	616.318	Q8C8R3-2;S4R2T7;A0A571BDG9;A0A668KLB0;Q8C8R3-4;S4R2R5;Q8C8R3;Q8C8R3-5;S4R1I1;Q8C8R3-8;S4R1U2;S4R241;S4R2F3;S4R1J9;Q8C8R3-7;S4R2D6;Q8C8R3-6	S4R2F3	41	46	Ank2	Ankyrin-2	no	no	2	0.053327	110.61	15680000	15848000	18054000	15757000	17013000	18706000	14935000	15686000	13199000	18503000	14734000	14959000	18128000	15999000	17340000	18549000	15234000	17070000	13035000	17362000	1	1	1	1	1	1	1	1	1	1	3.2433e+09	NA	NA	2925	5662;8061;5660;5663;8060	3091	7017	9051	9051	NA	10090	-0.00546662	1	-3.44332	-3.41595	-3.17914	-3.3874	-3.21836	-3.14772	-3.35553	-3.30884	-3.49791	-3.30744	0.999984	0.0053437	0.943884
AGNLGGGVVTIER	NFEQFLQERIKVNGKAGNLGGGVVTIERSK	GKAGNLGGGVVTIERSKSKITVTSEVPFSK	K	A	G	E	R	S	1	1	1	0	0	0	1	4	0	1	1	0	0	0	0	0	1	0	0	2	0	0	13	0	1241.67	P67984	P67984	53	65	Rpl22	60S ribosomal protein L22	yes	yes	2	3.9232e-19	235.47	17606000	17575000	16324000	17151000	13355000	15634000	15658000	15903000	14703000	15763000	16515000	16586000	16599000	17366000	13843000	15798000	15756000	16907000	14478000	14891000	8	8	8	8	8	8	8	8	8	8	7.4824e+09	NA	NA	2926	3592	3092	7018;7019;7020;7021;7022;7023;7024;7025	9052;9053;9054;9055;9056;9057;9058;9059	9052	NA	10090	0.0616297	8	-3.24556	-3.23611	-3.29384	-3.23448	-3.53699	-3.37592	-3.25671	-3.2584	-3.3116	-3.50804	0.999984	-0.0327381	0.656499
AGNLKPGDTIIEPTSGNTGIGLALAAAVK	VKDRISLRMIEDAERAGNLKPGDTIIEPTS	SGNTGIGLALAAAVKGYRCIIVMPEKMSME	R	A	G	V	K	G	5	0	2	1	0	0	1	5	0	3	3	2	0	0	2	1	3	0	0	1	0	0	29	1	2748.5	Q91WT9-2;Q91WT9;D3YYN0;D3Z4K2;D3YUF2;A0A494BAQ7	Q91WT9-2	130	158	Cbs	Cystathionine beta-synthase	yes	no	3	1.8348e-40	203.59	2744800	2651500	2653400	2764100	2433600	2345500	2697600	2508400	2213700	3077300	2575400	2504300	2693700	2784000	2498900	2384200	2711800	2706600	2194700	2874400	5	5	5	5	5	5	5	5	5	5	700430000	NA	NA	2927	6315	3093	7026;7027	9060;9061;9062;9063;9064	9062	NA	10090	0.197848	5	-3.31093	-3.34883	-3.29901	-3.25197	-3.37729	-3.49672	-3.17794	-3.30694	-3.42727	-3.24893	0.999984	-0.0139519	0.8275
AGNVIFR	ITGDFALVKAWKADRAGNVIFRKSARNFNL	VKAWKADRAGNVIFRKSARNFNLPMCKAAG	R	A	G	F	R	K	1	1	1	0	0	0	0	1	0	1	0	0	0	1	0	0	0	0	0	1	0	0	7	0	775.434	Q9D0K2;Q3UJQ9	Q9D0K2	218	224	Oxct1	Succinyl-CoA:3-ketoacid coenzyme A transferase 1, mitochondrial;Succinyl-CoA:3-ketoacid-coenzyme A transferase	yes	no	2	0.011494	117.7	5635700	5012900	5310000	4565200	5777600	4912400	4485600	5003100	4069300	7036300	5286900	4727100	5413200	4655900	5823600	4916000	4614800	5479900	4013700	6537400	2	2	2	2	2	2	2	2	2	2	575710000	NA	NA	2929	6993	3094	7028;7029	9065;9066	9065	NA	10090	0.0373728	2	-3.25842	-3.41538	-3.28352	-3.51348	-3.11529	-3.41556	-3.4297	-3.29627	-3.53432	-3.04115	0.999984	-0.0261843	0.794119
AGNVIFRK	ITGDFALVKAWKADRAGNVIFRKSARNFNL	KAWKADRAGNVIFRKSARNFNLPMCKAAGT	R	A	G	R	K	S	1	1	1	0	0	0	0	1	0	1	0	1	0	1	0	0	0	0	0	1	0	0	8	1	903.529	Q9D0K2;Q3UJQ9	Q9D0K2	218	225	Oxct1	Succinyl-CoA:3-ketoacid coenzyme A transferase 1, mitochondrial;Succinyl-CoA:3-ketoacid-coenzyme A transferase	yes	no	2	0.0086168	163.84	738750	719160	591360	573910	799620	571830	645870	724350	506950	751900	692260	677260	612700	590620	797800	577930	660280	765740	503830	706790	1	1	1	1	1	1	1	1	1	1	1143800000	NA	NA	2930	6993	3095	7030	9067	9067	NA	10090	0.0734121	1	-3.22751	-3.25429	-3.48777	-3.54291	-3.00603	-3.55599	-3.26333	-3.12198	-3.57684	-3.30501	0.999984	-0.0609287	0.608655
AGNYEEALQLYQHAVQYFLHVVK	QKAIDLASKAAQEDKAGNYEEALQLYQHAV	QLYQHAVQYFLHVVKYEAQGDKAKQSIRAK	K	A	G	V	K	Y	3	0	1	0	0	3	2	1	2	0	3	1	0	1	0	0	0	0	3	3	0	0	23	0	2719.38	P46467	P46467	24	46	Vps4b	Vacuolar protein sorting-associated protein 4B	yes	yes	4	0.0093399	59.339	120990	95354	135150	115010	132150	93668	97519	148750	105510	147050	113660	90233	136020	114770	133920	96576	101210	155490	103240	138290	1	1	1	1	1	1	1	1	1	1	35975000	NA	NA	2931	3196	3096	7031	9068	9068	NA	10090	0.084923	1	-3.36369	-3.69522	-3.14323	-3.38796	-3.12915	-3.69193	-3.5168	-2.93176	-3.36729	-3.18522	0.999984	0.00524786	0.971811
AGPALGEGERK	QAGKTGEASKKEEARAGPALGEGERKANDK	EEARAGPALGEGERKANDKDEKKEDGKQAE	R	A	G	R	K	A	2	1	0	0	0	0	2	3	0	0	1	1	0	0	1	0	0	0	0	0	0	0	11	1	1083.57	Q99MR6-3;Q99MR6-4;Q99MR6-2;Q99MR6;A0A0G2JDN3;A0A0G2JDF1	Q99MR6-3	291	301	Srrt	Serrate RNA effector molecule homolog	yes	no	3	1.7395e-05	130.79	7724400	8073600	6998700	7463000	6353900	7346800	6419600	7164200	7115800	7176500	7244300	7614600	7137600	7593200	6513100	7382300	6541000	7637600	6956200	6778700	3	3	3	3	3	3	3	3	3	3	419040000	NA	NA	2932	6629	3097	7032;7033	9069;9070;9071	9070	NA	10090	0.0288306	3	-3.28197	-3.20618	-3.36352	-3.28278	-3.4565	-3.31325	-3.39089	-3.25666	-3.20645	-3.49106	0.999984	-0.0134757	0.840386
AGPAVPGSLPK	LQELELLLLRSRDPRAGPAVPGSLPKDALA	RDPRAGPAVPGSLPKDALAKLSMLVSRALV	R	A	G	P	K	D	2	0	0	0	0	0	0	2	0	0	1	1	0	0	3	1	0	0	0	1	0	0	11	0	992.565	Q6GQW0;H7BWX5	Q6GQW0	116	126	Btbd11	Ankyrin repeat and BTB/POZ domain-containing protein BTBD11	yes	no	2	0.051573	76.605	591350	587960	564140	602720	584750	556430	530390	514830	463970	660540	554810	555200	574190	608380	592970	560690	539810	561510	458450	616670	1	1	1	1	1	1	1	1	1	1	34041000	NA	NA	2933	4693	3098	7034	9072	9072	NA	10090	0.0689005	1	-3.31886	-3.31516	-3.32603	-3.24253	-3.2278	-3.36565	-3.3178	-3.38485	-3.47493	-3.26218	0.999984	-0.0750068	0.152679
AGPAWMVTR	AGKASGVDQRDTRRKAGPAWMVTRNEGHEE	RDTRRKAGPAWMVTRNEGHEEKPLPPAQSQ	K	A	G	T	R	N	2	1	0	0	0	0	0	1	0	0	0	0	1	0	1	0	1	1	0	1	0	0	9	0	987.496	Q7TSJ2;A0A140LIT9;Q7TSJ2-2;D3Z6W1;Q7TSJ2-3	Q7TSJ2	239	247	Map6	Microtubule-associated protein 6	yes	no	2	0.030146	70.332	5183000	4968900	5302000	4843900	5071200	5028800	4206600	4642300	4496800	5885500	4865300	4689200	5364600	4914000	5157700	5031700	4330100	5058300	4402500	5497600	3	3	3	3	3	3	3	3	3	3	978290000	NA	NA	2934	4993	3099;3100	7035;7036;7037	9073;9074;9075	9073	5488	10090	0.00177265	3	-3.32059	-3.36946	-3.22705	-3.36935	-3.2448	-3.32314	-3.46371	-3.34561	-3.33157	-3.24017	0.999984	-0.0345889	0.522246
AGPAWMVTRNEGHEEK	AGKASGVDQRDTRRKAGPAWMVTRNEGHEE	GPAWMVTRNEGHEEKPLPPAQSQTQEGGPA	K	A	G	E	K	P	2	1	1	0	0	0	3	2	1	0	0	1	1	0	1	0	1	1	0	1	0	0	16	1	1810.84	Q7TSJ2;A0A140LIT9;Q7TSJ2-2;D3Z6W1;Q7TSJ2-3	Q7TSJ2	239	254	Map6	Microtubule-associated protein 6	yes	no	3	0.013117	43.69	475060	435330	439750	443970	433360	491280	429080	458040	415450	589210	445610	411040	448240	449500	441680	489950	435800	499500	408510	549970	1	1	1	1	1	1	1	1	1	1	71760000	NA	NA	2935	4993	3101	7038	9076	9076	5488	10090	-0.0309212	1	-3.33967	-3.45368	-3.39031	-3.38847	-3.36497	-3.25022	-3.32852	-3.25839	-3.3392	-3.13196	0.999984	0.125764	0.0261309
AGPAWMVTRTEGHEETPLPPAQSQTQEGGPAAGK	AGKASGADQRDTRRKAGPAWMVTRTEGHEE	PAQSQTQEGGPAAGKASGADERDTRRKAGP	K	A	G	G	K	A	5	1	0	0	0	3	4	5	1	0	1	1	1	0	5	1	4	1	0	1	0	0	34	1	3485.66	Q7TSJ2;A0A140LIT9;Q7TSJ2-2;D3Z6W1;Q7TSJ2-3	Q7TSJ2	331	364	Map6	Microtubule-associated protein 6	yes	no	4	9.0199e-16	106.81	472240	463760	512960	503090	454130	483770	472140	385280	410800	638350	443520	438230	516500	506280	466620	484840	476870	434750	406020	590780	2	2	2	2	2	2	2	2	2	2	57761000	NA	NA	2936	4993	3102	7039	9077;9078	9078	NA	10090	0.0199749	2	-3.4032	-3.41735	-3.22308	-3.26305	-3.35236	-3.32737	-3.24549	-3.56288	-3.41037	-3.07132	0.999984	0.00831809	0.92268
AGPCGGGGSALVK	EPKEARQRRQPPGPRAGPCGGGGSALVKGG	PRAGPCGGGGSALVKGGPCVESWGAPAPGS	R	A	G	V	K	G	2	0	0	0	1	0	0	5	0	0	1	1	0	0	1	1	0	0	0	1	0	0	13	0	1129.56	Q8C078;A0A0G2JEC5	Q8C078	545	557	Camkk2	Calcium/calmodulin-dependent protein kinase kinase 2	yes	no	2	7.6233e-19	228.64	2279800	1866300	2290900	1908000	3505600	2124700	1874700	2244400	1663100	4166100	2139800	1762300	2339100	1931600	3455000	2124100	1986500	2532700	1642100	3832400	5	5	5	5	5	5	5	5	5	5	492520000	NA	NA	2937	5566	3103	7040;7041;7042;7043	9079;9080;9081;9082;9083	9080	NA	10090	-0.00460304	5	-3.44469	-3.72143	-3.3769	-3.65269	-2.71669	-3.50532	-3.56893	-3.33335	-3.70582	-2.67786	0.999984	0.0242252	0.913008
AGPDYGQGMNPISR	KPKLFFKKRPKTIVKAGPDYGQGMNPISRL	KAGPDYGQGMNPISRLAQIQQARKEKEPDY	K	A	G	S	R	L	1	1	1	1	0	1	0	3	0	1	0	0	1	0	2	1	0	0	1	0	0	0	14	0	1461.67	Q8CJ67;D3Z6D2;Q8CJ67-2;E2QRQ3;Q8CJ67-3	Q8CJ67	298	311	Stau2	Double-stranded RNA-binding protein Staufen homolog 2	yes	no	2	3.1032e-06	130.1	823690	847410	801090	794250	600850	791400	713060	735150	725470	725450	772900	799360	811040	807440	627130	793830	718870	784750	711760	686270	3	3	3	3	3	3	3	3	3	3	59019000	NA	NA	2938	5814	3104;3105	7044;7045	9084;9085;9086	9086	6205	10090	-0.0453049	3	-3.26248	-3.20952	-3.24183	-3.26613	-3.61032	-3.27915	-3.31254	-3.29261	-3.25175	-3.54866	0.999984	-0.0188865	0.826958
AGPEADK	QDTPPKKLPAGTAHRAGPEADKEQAWDDEE	LPAGTAHRAGPEADKEQAWDDEENAGPVLQ	R	A	G	D	K	E	2	0	0	1	0	0	1	1	0	0	0	1	0	0	1	0	0	0	0	0	0	0	7	0	686.324	P56183-2;P56183;P56183-3	P56183-2	281	287	Rrp1	Ribosomal RNA processing protein 1 homolog A	yes	no	2	0.00017163	145.04	2711000	2635600	2358500	2407300	2120200	2382900	2274500	2334800	2203100	2505400	2541800	2485500	2412400	2451500	2178000	2393900	2300600	2501400	2166200	2357700	2	2	2	2	2	2	2	2	2	2	105990000	NA	NA	2939	3342	3106	7046;7047	9087;9088	9088	NA	10090	-0.0321898	2	-3.20542	-3.23413	-3.34559	-3.32798	-3.4528	-3.35051	-3.30069	-3.28703	-3.31081	-3.42216	0.999984	-0.0210539	0.706895
AGPEVEWTEDLALDLGPQSR	ELDNPMQQKWTKPMRAGPEVEWTEDLALDL	EWTEDLALDLGPQSRELTLKVLRSSSCGDA	R	A	G	S	R	E	2	1	0	2	0	1	3	2	0	0	3	0	0	0	2	1	1	1	0	1	0	0	20	0	2182.05	Q8CAA2;Q80X80;Q8CFV7	Q8CAA2	328	347	C2cd2l	C2 domain-containing protein 2-like	yes	no	2	6.8149e-10	146.96	166380	145930	155420	173680	184070	138020	131960	140790	127090	201790	156070	138060	158750	173400	184410	140790	136750	154490	125000	187340	3	3	3	3	3	3	3	3	3	3	41222000	NA	NA	2940	5097	3107	7048;7049;7050	9089;9090;9091	9089	NA	10090	0.0104821	3	-3.29281	-3.47003	-3.33034	-3.18201	-3.03979	-3.5214	-3.46918	-3.39982	-3.48754	-3.1174	0.999984	-0.136072	0.17261
AGPEVVSLLLK	DKSGKSALMHACLERAGPEVVSLLLKSGAD	CLERAGPEVVSLLLKSGADLSLQDHSGYSA	R	A	G	L	K	S	1	0	0	0	0	0	1	1	0	0	3	1	0	0	1	1	0	0	0	2	0	0	11	0	1124.68	Q3UUF8	Q3UUF8	96	106	Ankrd34b	Ankyrin repeat domain-containing protein 34B	yes	yes	2	0.00033017	113.62	494520	551260	693940	631930	711680	647460	420660	458110	514980	787490	465620	521290	690150	634430	716480	645180	446090	522740	501510	728720	2	2	2	2	2	2	2	2	2	2	81950000	NA	NA	2941	4151	3108	7051;7052	9092;9093	9092	NA	10090	0.123157	2	-3.63765	-3.46895	-3.08808	-3.23506	-3.0052	-3.20786	-3.71301	-3.61406	-3.38525	-3.06937	0.999984	-0.110924	0.464201
AGPGMVRK	PQRPIATQRTTAAPKAGPGMVRKNPGVGNG	RTTAAPKAGPGMVRKNPGVGNGDDEAAELM	K	A	G	R	K	N	1	1	0	0	0	0	0	2	0	0	0	1	1	0	1	0	0	0	0	1	0	0	8	1	814.448	Q61166	Q61166	175	182	Mapre1	Microtubule-associated protein RP/EB family member 1	yes	yes	2;3	0.0019804	142.63	6761300	6832100	6445600	6409400	5105500	6483400	6123400	5821100	5604200	5947500	6343500	6444800	6538700	6516900	5308200	6493100	6150900	6240400	5525200	5618000	6	6	6	6	6	6	6	6	6	6	1367600000	NA	NA	2942	4442	3109;3110	7053;7054;7055;7056;7057	9094;9095;9096;9097;9098;9099	9095	4898	10090	0.0336961	6	-3.25037	-3.22335	-3.25857	-3.27863	-3.54837	-3.2699	-3.23532	-3.33246	-3.32726	-3.53834	0.999984	-0.0287977	0.710071
AGPGPAGPNLK	______________________________	PDGRAGPGPAGPNLKEWLREQFCDHPLEHC	R	A	G	L	K	E	2	0	1	0	0	0	0	3	0	0	1	1	0	0	3	0	0	0	0	0	0	0	11	0	977.529	S4W2P0;S4W6L8;Q9WV74	S4W2P0	12	22	Asb1	Ankyrin repeat and SOCS box protein 1	yes	no	2	0.00039484	137.9	338400	391540	329790	358440	325540	379640	321710	331450	308560	393100	317540	369250	334930	365340	331750	379010	326700	360080	303530	368580	1	1	1	1	1	1	1	1	1	1	24483000	NA	NA	2943	7776	3111	7058	9100	9100	NA	10090	0.0397659	1	-3.4235	-3.20108	-3.3999	-3.29165	-3.37215	-3.21658	-3.33846	-3.31952	-3.36277	-3.31029	0.999984	0.0281316	0.605588
AGPHEQPSATTLQR	QSVSECSSPTSDWTKAGPHEQPSATTLQRR	KAGPHEQPSATTLQRRKDRVEHLRDTEPGP	K	A	G	Q	R	R	2	1	0	0	0	2	1	1	1	0	1	0	0	0	2	1	2	0	0	0	0	0	14	0	1491.74	F7D291;F6S054;Q6P9S0;D3YWC9	Q6P9S0	344	357	Mtss1l	MTSS1-like protein	no	no	2;3	4.022e-09	104.41	540600	584510	520870	535160	513410	525140	512410	546420	519520	535020	507230	551220	529400	544840	523370	528550	520940	579810	509780	505600	2	2	2	2	2	2	2	2	2	2	117410000	NA	NA	2944	4782;2183	3112	7059;7060	9101;9102	9101	NA	10090	0.0168023	2	-3.36864	-3.24398	-3.36149	-3.33438	-3.33584	-3.36948	-3.28789	-3.21927	-3.23211	-3.48657	0.999984	0.0098038	0.867165
AGPIWDLR	PRDLYEDELVPLFEKAGPIWDLRLMMDPLS	LVPLFEKAGPIWDLRLMMDPLSGQNRGYAF	K	A	G	L	R	L	1	1	0	1	0	0	0	1	0	1	1	0	0	0	1	0	0	1	0	0	0	0	8	0	926.497	G3UZI2;A0A0R4J259;Q7TMK9-2;G3UZ48;G3UXJ6;G3UWM1;G3V018;Q7TMK9;Q8VHM5;F7B5B5;A2AW41	Q8VHM5	188	195	Syncrip;Hnrnpr	Heterogeneous nuclear ribonucleoprotein Q	no	no	2	0.012112	90.777	4743600	5178900	4879800	5170500	4170100	5135600	4691700	4933700	4741700	4811500	4453100	4888800	4928700	5233500	4304200	5156000	4740700	5253400	4653500	4552600	1	1	1	1	1	1	1	1	1	1	2586900000	NA	NA	2945	6217;2291;424	3113	7061	9103	9103	NA	10090	0.0312122	1	-3.41884	-3.28019	-3.31722	-3.24567	-3.49749	-3.26327	-3.2767	-3.22823	-3.22551	-3.5013	0.999984	0.0528798	0.452437
AGPLAGGVTTFVALYDYESR	FGGFNSSDTVTSPQRAGPLAGGVTTFVALY	GGVTTFVALYDYESRTETDLSFKKGERLQI	R	A	G	S	R	T	3	1	0	1	0	0	1	3	0	0	2	0	0	1	1	1	2	0	2	2	0	0	20	0	2086.04	P05480-1;P05480	P05480-1	78	97	Src	Neuronal proto-oncogene tyrosine-protein kinase Src	yes	no	2	3.4297e-28	193.98	287020	282730	265720	282520	249190	270740	249740	258650	269430	272570	269220	266890	270670	285800	254850	272360	254340	277060	263680	256820	3	3	3	3	3	3	3	3	3	3	44388000	NA	NA	2946	2811	3114	7062;7063	9104;9105;9106	9105	NA	10090	0.0375433	3	-3.29285	-3.30258	-3.34331	-3.26679	-3.3895	-3.33607	-3.33556	-3.30908	-3.19018	-3.47033	0.999984	-0.00923573	0.867414
AGPLAGGVTTFVALYDYESRTETDLSFK	FGGFNSSDTVTSPQRAGPLAGGVTTFVALY	LYDYESRTETDLSFKKGERLQIVNNTRKVD	R	A	G	F	K	K	3	1	0	2	0	0	2	3	0	0	3	1	0	2	1	2	4	0	2	2	0	0	28	1	3007.48	P05480-1;P05480	P05480-1	78	105	Src	Neuronal proto-oncogene tyrosine-protein kinase Src	yes	no	3	1.2344e-18	124.81	500870	534740	505900	533740	485960	547020	516280	431800	441460	576510	470120	504780	512350	540500	496960	546090	520640	476700	436720	538250	3	3	3	3	3	3	3	3	3	3	55357000	NA	NA	2947	2811	3115	7064;7065;7066	9107;9108;9109;9110	9109	NA	10090	0.0580413	4	-3.40287	-3.29647	-3.32767	-3.26231	-3.33922	-3.23469	-3.20114	-3.48302	-3.39111	-3.30292	0.999984	0.00313366	0.958513
AGPLEVLER	QQQQQQRNEVLGDRKAGPLEVLERRSSPGN	VLGDRKAGPLEVLERRSSPGNLRDQSPKGR	K	A	G	E	R	R	1	1	0	0	0	0	2	1	0	0	2	0	0	0	1	0	0	0	0	1	0	0	9	0	982.545	Q8BQ30-2;Q8BQ30	Q8BQ30-2	115	123	Ppp1r18	Phostensin	yes	no	2	0.0029189	115.7	301320	301770	267480	303280	225710	276910	275660	282870	299930	232280	282550	284890	272970	306480	233720	279830	278150	296940	293420	221930	1	1	1	1	1	1	1	1	1	1	19803000	NA	NA	2948	5418	3116	7067	9111	9111	NA	10090	0.0527746	1	-3.26851	-3.25436	-3.37959	-3.2103	-3.57808	-3.34936	-3.2389	-3.22574	-3.08127	-3.74689	0.999984	0.00973392	0.934458
AGPLGGSSYEEEEEEEGGGGGER	AQNLQYPDDSDDEKKAGPLGGSSYEEEEEE	YEEEEEEEGGGGGERKVGGPHPKYDEDAKR	K	A	G	E	R	K	1	1	0	0	0	0	8	8	0	0	1	0	0	0	1	2	0	0	1	0	0	0	23	0	2280.93	Q9JKF6	Q9JKF6	427	449	Pvrl1	Nectin-1	yes	yes	2	7.5221e-177	381.72	185140	183820	188870	177210	170540	197060	167820	172970	180430	219780	173790	173450	190990	180100	174770	196240	171060	188990	176610	205390	2	2	2	2	2	2	2	2	2	2	121980000	NA	NA	2950	7515	3118	7069;7070	9113;9114	9114	NA	10090	-0.163768	2	-3.37841	-3.37674	-3.28885	-3.39271	-3.38967	-3.24737	-3.3621	-3.34258	-3.22168	-3.23392	0.999984	0.0837454	0.0914971
AGPLGGSSYEEEEEEEGGGGGERK	AQNLQYPDDSDDEKKAGPLGGSSYEEEEEE	EEEEEEEGGGGGERKVGGPHPKYDEDAKRP	K	A	G	R	K	V	1	1	0	0	0	0	8	8	0	0	1	1	0	0	1	2	0	0	1	0	0	0	24	1	2409.02	Q9JKF6	Q9JKF6	427	450	Pvrl1	Nectin-1	yes	yes	3	8.9242e-39	147.21	1024100	1027800	1032700	1063600	970960	1066200	957670	1006000	981540	1193800	961250	970630	1045600	1074200	992440	1069500	974550	1088600	962680	1118300	7	7	7	7	7	7	7	7	7	7	164420000	NA	NA	2951	7515	3119	7071;7072	9115;9116;9117;9118;9119;9120;9121	9117	NA	10090	-0.127729	7	-3.39692	-3.37972	-3.32407	-3.29347	-3.36654	-3.29778	-3.33566	-3.28872	-3.26425	-3.27867	0.999984	0.0591285	0.159202
AGPLSSPGCFECCIK	SKNHQYRPVPTLGDRAGPLSSPGCFECCIK	AGPLSSPGCFECCIKCLGGVPYASLVATIL	R	A	G	I	K	C	1	0	0	0	3	0	1	2	0	1	1	1	0	1	2	2	0	0	0	0	0	0	15	0	1681.73	A2AEG3;P35803-2;A2AEG6;P35803	A2AEG6	54	68	Gpm6b	Neuronal membrane glycoprotein M6-b	no	no	2	9.8548e-21	216.06	4514600	4104500	4485800	4047700	4607800	4201400	4281700	4519700	3952900	5707200	4237000	3874000	4552200	4103100	4677600	4218300	4358200	4888300	3895500	5323700	9	9	9	9	9	9	9	9	9	9	680340000	NA	NA	2952	1058;1057	3120	7073;7074;7075;7076	9122;9123;9124;9125;9126;9127;9128;9129;9130	9129	NA	10090	-0.087361	9	-3.36076	-3.48616	-3.30921	-3.4694	-3.22403	-3.42347	-3.27916	-3.22521	-3.35854	-3.12553	0.999984	0.087531	0.232789
AGPMGLPEIR	SYHSSGLHSSDGITKAGPMGLPEIRQVPTV	DGITKAGPMGLPEIRQVPTVVIECDDNKEN	K	A	G	I	R	Q	1	1	0	0	0	0	1	2	0	1	1	0	1	0	2	0	0	0	0	0	0	0	10	0	1039.55	Q2M3X8;Q2M3X8-4;Q2M3X8-2;Q2M3X8-3;B1B1B8	Q2M3X8	354	363	Phactr1	Phosphatase and actin regulator 1;Phosphatase and actin regulator	yes	no	2	0.0007002	134.48	1127900	1116200	1103200	1028300	1145700	1113400	996850	1034700	879190	1372200	1058400	1052700	1120900	1048000	1160600	1111600	1017300	1131800	868380	1279100	1	1	1	1	1	1	1	1	1	1	61530000	NA	NA	2953	3882	3121	7077	9131	9131	NA	10090	0.030258	1	-3.33458	-3.33764	-3.30574	-3.41911	-3.20474	-3.31223	-3.35476	-3.32509	-3.50007	-3.15469	0.999984	-0.0090038	0.891814
AGPNIYELR	QLLLEFSFWNEPQPRAGPNIYELRTYKLKP	NEPQPRAGPNIYELRTYKLKPGTMIEWGNN	R	A	G	L	R	T	1	1	1	0	0	0	1	1	0	1	1	0	0	0	1	0	0	0	1	0	0	0	9	0	1031.54	O55125	O55125	180	188	Nipsnap1	Protein NipSnap homolog 1	yes	yes	2	0.00045688	141.52	3427100	4053500	3959900	3936700	3647400	3697800	3210400	3374800	3061000	4366500	3220500	3825200	3974200	3988900	3723300	3721000	3281100	3686200	3012000	4075600	2	2	2	2	2	2	2	2	2	2	726660000	NA	NA	2954	2651	3122	7078;7079	9132;9133	9133	NA	10090	0.0254857	2	-3.48238	-3.22821	-3.21312	-3.23353	-3.28525	-3.33168	-3.4186	-3.37064	-3.45146	-3.23585	0.999984	-0.0731486	0.269221
AGPPAEVR	RPWASRVLQEATNWRAGPPAEVRAREQEKR	QEATNWRAGPPAEVRAREQEKRKAASQERE	R	A	G	V	R	A	2	1	0	0	0	0	1	1	0	0	0	0	0	0	2	0	0	0	0	1	0	0	8	0	795.424	Q80TS7;A0A2R8VHS4	Q80TS7	99	106	Ddn	Dendrin	yes	no	2	0.024288	79.146	460120	385760	430220	409840	479230	367490	396100	354800	351470	486190	431620	364430	438980	412580	483020	371330	405590	388580	347040	452420	1	1	1	1	1	1	1	1	1	1	21339000	NA	NA	2955	5032	3123	7080	9134	9134	NA	10090	0.0180067	1	-3.22496	-3.46727	-3.2611	-3.34305	-3.059	-3.50824	-3.28309	-3.46603	-3.41966	-3.2484	0.999984	-0.114008	0.177287
AGPPPEK	EADKLVRQYNEEGRKAGPPPEKRFDSRGGG	QYNEEGRKAGPPPEKRFDSRGGGFRGRGGG	K	A	G	E	K	R	1	0	0	0	0	0	1	1	0	0	0	1	0	0	3	0	0	0	0	0	0	0	7	0	694.365	Q8VDM6;Q8VDM6-2	Q8VDM6	602	608	Hnrnpul1	Heterogeneous nuclear ribonucleoprotein U-like protein 1	yes	no	2	0.031294	91.041	1495800	1481200	1267900	1432100	1131300	1361600	1291200	1344800	1220500	1403900	1402100	1397700	1299400	1451800	1164700	1371400	1301100	1437200	1201400	1322900	1	1	1	1	1	1	1	1	1	1	84926000	NA	NA	2956	6161	3124	7081	9135	9135	NA	10090	0.00558197	1	-3.22976	-3.23192	-3.40745	-3.24369	-3.52545	-3.32435	-3.28395	-3.24936	-3.3293	-3.42419	0.999984	0.00542223	0.935804
AGPPVPASHIAPTPVQPPMIR	PSKSPFLHSGMKMQKAGPPVPASHIAPTPV	ASHIAPTPVQPPMIRRDITFPPGSVEATQP	K	A	G	I	R	R	3	1	0	0	0	1	0	1	1	2	0	0	1	0	7	1	1	0	0	2	0	0	21	0	2132.16	E9QAQ7;A2BH40-3;A2BH40;A2BH40-4;A2BH40-2	E9QAQ7	1621	1641	Arid1a	AT-rich interactive domain-containing protein 1A	yes	no	3	0.00016949	59.512	153340	175480	162660	147460	152540	138410	132600	154030	138570	177900	143990	165340	164150	151000	155500	139910	136000	165060	135790	166560	1	1	1	1	1	1	1	1	1	1	43551000	NA	NA	2957	1211	3125	7082	9136	9136	NA	10090	0.135672	1	-3.38355	-3.17698	-3.23763	-3.3911	-3.28384	-3.49031	-3.43518	-3.24314	-3.33576	-3.27217	0.999984	-0.0606919	0.356923
AGPRPVVLSGPSGAGK	______________________________	GPRPVVLSGPSGAGKSTLLKKLFQEHSSIF	M	A	G	G	K	S	2	1	0	0	0	0	0	4	0	0	1	1	0	0	3	2	0	0	0	2	0	0	16	1	1448.81	Q64520;G3UYV3	Q64520	2	17	Guk1	Guanylate kinase	yes	no	2;3	2.3313e-17	153.2	5833500	5951400	5522800	5603100	5212400	5672100	5057200	5125500	5120500	5870400	5472700	5614200	5617100	5695700	5324300	5681100	5149000	5542000	5024800	5511400	7	7	7	7	7	7	7	7	7	7	1090700000	NA	NA	2958	4614	3126;3127	7083;7084;7085;7086;7087;7088;7089	9137;9138;9139;9140;9141;9142;9143;9144	9141	NA	10090	0.103509	8	-3.2994	-3.25854	-3.31758	-3.30869	-3.35457	-3.29886	-3.34741	-3.35215	-3.29357	-3.39326	0.999984	-0.0292951	0.477879
AGPTSLGDIK	EQGFWESVPEADPARAGPTSLGDIKGAADE	ADPARAGPTSLGDIKGAADEILLPCEFCEE	R	A	G	I	K	G	1	0	0	1	0	0	0	2	0	1	1	1	0	0	1	1	1	0	0	0	0	0	10	0	957.513	Q3UDK1-2;Q3UDK1;A0A0G2JG49	Q3UDK1-2	274	283	Trafd1	TRAF-type zinc finger domain-containing protein 1	yes	no	2	0.040537	60.717	1708700	1815100	1578600	1696600	1259100	1710500	1697700	1694000	1661500	1691500	1602800	1712100	1605100	1725400	1313100	1716900	1700200	1804200	1632900	1597700	1	1	1	1	1	1	1	1	1	1	82757000	NA	NA	2959	4034	3128	7090	9145	9145	NA	10090	0.0326546	1	-3.33856	-3.23942	-3.39203	-3.29996	-3.67182	-3.29602	-3.18986	-3.2171	-3.18507	-3.45611	0.999984	0.119524	0.181665
AGPTSLPLGK	PPEPTSEGRDSGKEKAGPTSLPLGKLFWKK	SGKEKAGPTSLPLGKLFWKKSVKEDTLSTG	K	A	G	G	K	L	1	0	0	0	0	0	0	2	0	0	2	1	0	0	2	1	1	0	0	0	0	0	10	0	939.539	Q80YN3;F7BNZ5;A2AVX1;E9Q8Q5	Q80YN3	410	419	Bcas1	Breast carcinoma-amplified sequence 1 homolog	yes	no	2	9.1183e-05	166.16	11710000	8266300	13837000	8652000	21884000	9924200	7913000	9221300	6914900	22119000	11007000	7807600	13996000	8750200	21444000	9878100	8764800	10854000	6833100	20222000	4	4	4	4	4	4	4	4	4	4	1821900000	NA	NA	2960	5128	3129	7091;7092;7093;7094	9146;9147;9148;9149	9146	NA	10090	0.0667436	4	-3.41223	-3.90266	-3.11065	-3.80001	-2.40284	-3.60992	-3.81966	-3.623	-3.97828	-2.59764	0.999984	-0.200022	0.529486
AGPYSSVPPPSVPLPK	SSEEEEGQRQPMKKKAGPYSSVPPPSVPLP	GPYSSVPPPSVPLPKKSPGTQAPKKAAAQT	K	A	G	P	K	K	1	0	0	0	0	0	0	1	0	0	1	1	0	0	6	3	0	0	1	2	0	0	16	0	1591.86	A0A286YDA2;A0A286YDT3	A0A286YDA2	293	308	NA	NA	no	no	2	0.00018384	113.63	889750	920810	907090	939070	801690	884410	854060	903140	794680	858250	835200	869440	917100	948470	824360	891980	863150	957130	782860	812620	3	3	3	3	3	3	3	3	3	3	127920000	NA	NA	2961	690	3130	7095;7096;7097	9150;9151;9152;9153	9150	NA	10090	0.0887379	4	-3.36408	-3.30259	-3.27545	-3.2374	-3.40719	-3.33175	-3.26513	-3.20861	-3.3332	-3.51904	0.999984	-0.0142044	0.821701
AGQAFRK	______________________________	______________________________	M	A	G	R	K	F	2	1	0	0	0	1	0	1	0	0	0	1	0	1	0	0	0	0	0	0	0	0	7	1	776.429	Q64433;Q9JI95	Q64433	2	8	Hspe1;Cpn10-rs1	10 kDa heat shock protein, mitochondrial	yes	no	2	0.033773	42.968	10178000	10485000	9830800	9293200	9837800	9402000	8619300	8617700	7888600	11092000	9549700	9884400	9992300	9488000	9989300	9419900	8801400	9406200	7777400	10355000	1	1	1	1	1	1	1	1	1	1	3.4845e+09	NA	NA	2962	4603	3131	7098	9154	9154	NA	10090	0.032164	1	-3.28652	-3.23165	-3.27581	-3.36887	-3.22831	-3.35991	-3.36831	-3.39267	-3.46022	-3.26541	0.999984	-0.0910738	0.086003
AGQAIPGPPLGPILGQR	LKKPEAGGVIRSIVRAGQAIPGPPLGPILG	QAIPGPPLGPILGQRGVSINQFCKEFNEKT	R	A	G	Q	R	G	2	1	0	0	0	2	0	4	0	2	2	0	0	0	4	0	0	0	0	0	0	0	17	0	1640.94	Q9CQF0;A0A494B9H5;A0A494B9R3	Q9CQF0	26	42	Mrpl11	39S ribosomal protein L11, mitochondrial	yes	no	2	0.0048661	112.94	1090000	1117800	1034700	1005900	1122900	1046700	1022800	1005200	898550	1192700	1022600	1054000	1054200	1026300	1135800	1048000	1040800	1086800	887670	1117000	1	1	1	1	1	1	1	1	1	1	72930000	NA	NA	2963	6737	3132	7099	9155	9155	NA	10090	0.141394	1	-3.33588	-3.28755	-3.3502	-3.40286	-3.18572	-3.35333	-3.26966	-3.3188	-3.42062	-3.30893	0.999984	-0.0218265	0.676313
AGQANPSVK	TGALYPKAKQYPYPKAGQANPSVKLYVVNL	QYPYPKAGQANPSVKLYVVNLYGPTHTLEL	K	A	G	V	K	L	2	0	1	0	0	1	0	1	0	0	0	1	0	0	1	1	0	0	0	1	0	0	9	0	870.456	D3Z5I7;A0A5F8MPK1;E9QN98;Q6NXK7	D3Z5I7	278	286	Dpp10	Inactive dipeptidyl peptidase 10	yes	no	2	0.00040571	168.26	2795000	2751800	2831000	2760700	2978500	2857400	2134600	2389200	2140800	3444300	2623500	2597800	2870100	2795200	3003500	2853900	2214800	2649000	2101700	3203100	2	2	2	2	2	2	2	2	2	2	494700000	NA	NA	2964	915	3133	7100;7101	9156;9157	9157	NA	10090	0.0155204	2	-3.33404	-3.34452	-3.25479	-3.303	-3.13505	-3.26117	-3.56491	-3.42644	-3.52483	-3.13564	0.999984	-0.108314	0.218055
AGQAQADLETQYSALQQR	NLQEEMHQLQGQLERAGQAQADLETQYSAL	AQADLETQYSALQQRHKTEMEEKTACILSL	R	A	G	Q	R	H	4	1	0	1	0	5	1	1	0	0	2	0	0	0	0	1	1	0	1	0	0	0	18	0	1976.96	E9PVZ8;E9QAH1	E9PVZ8	360	377	Golgb1	NA	yes	no	2	6.5442e-17	190.27	325590	295900	297520	286770	297550	314790	255050	257080	282040	288570	305380	279230	303610	291280	302000	313250	262290	279030	275740	271560	2	2	2	2	2	2	2	2	2	2	74696000	NA	NA	2965	1767	3134	7102;7103	9158;9159	9158	NA	10090	0.00578227	2	-3.21975	-3.3457	-3.28903	-3.35406	-3.24242	-3.2274	-3.41401	-3.42666	-3.233	-3.49684	0.999984	-0.0693881	0.285216
AGQAVDDFIEK	VSKLKKPRRVILLVKAGQAVDDFIEKLVPL	LLVKAGQAVDDFIEKLVPLLDTGDIIIDGG	K	A	G	E	K	L	2	0	0	2	0	1	1	1	0	1	0	1	0	1	0	0	0	0	0	1	0	0	11	0	1191.58	Q9DCD0	Q9DCD0	77	87	Pgd	6-phosphogluconate dehydrogenase, decarboxylating	yes	yes	2	1.5474e-10	221.5	6608400	6627200	6219400	6238500	5333500	6280400	5830200	5781100	5774400	6659100	6199400	6251700	6320800	6341200	5499500	6294700	5895500	6248100	5672100	6248700	7	7	7	7	7	7	7	7	7	7	2235600000	NA	NA	2966	7296	3135	7104;7105;7106;7107	9160;9161;9162;9163;9164;9165;9166	9160	NA	10090	-0.010958	7	-3.27777	-3.26168	-3.30451	-3.31202	-3.47974	-3.3102	-3.30051	-3.3368	-3.27849	-3.3697	0.999984	0.00800332	0.87443
AGQCVIGLQMGTNK	YSEKQERNFDDATMKAGQCVIGLQMGTNKC	KAGQCVIGLQMGTNKCASQSGMTAYGTRRH	K	A	G	N	K	C	1	0	1	0	1	2	0	3	0	1	1	1	1	0	0	0	1	0	0	1	0	0	14	0	1475.72	Q08093	Q08093	161	174	Cnn2	Calponin-2	yes	yes	2	1.8038e-20	230.59	612640	589270	505730	649440	566840	553360	524140	600350	517880	651080	574200	556940	521020	651890	572530	562520	534700	640780	508750	611640	2	2	2	2	2	2	2	2	2	2	154360000	NA	NA	2967	3832	3136	7108;7109	9167;9168	9168	NA	10090	0.00363596	2	-3.29862	-3.34274	-3.5145	-3.16561	-3.30347	-3.40442	-3.36569	-3.19393	-3.34713	-3.31378	0.999993	-3.27285e-06	0.999961
AGQDSGGSGEPGANSK	LGSPSASRESLVKARAGQDSGGSGEPGANS	GQDSGGSGEPGANSKLLYKTSVVKKAAARR	R	A	G	S	K	L	2	0	1	1	0	1	1	5	0	0	0	1	0	0	1	3	0	0	0	0	0	0	16	0	1417.61	Q9JJY3	Q9JJY3	305	320	Smpd3	Sphingomyelin phosphodiesterase 3	yes	yes	2	1.2188e-34	263.56	1373600	1472200	1201300	1317000	1128900	1344600	1269700	1269900	1208700	1405000	1287900	1388000	1229000	1343900	1157800	1347300	1280700	1366300	1189400	1320700	2	2	2	2	2	2	2	2	2	2	285300000	NA	NA	2968	7500	3137	7110;7111	9169;9170	9170	NA	10090	-0.0851351	2	-3.30479	-3.19278	-3.43737	-3.31664	-3.48058	-3.29455	-3.26025	-3.28411	-3.29538	-3.37513	0.999984	0.0445462	0.455234
AGQENISVSK	ALSRIAGLCNRAVFKAGQENISVSKRDTAG	RAVFKAGQENISVSKRDTAGDASESALLKC	K	A	G	S	K	R	1	0	1	0	0	1	1	1	0	1	0	1	0	0	0	2	0	0	0	1	0	0	10	0	1031.52	Q6PIE5;D3YYN7	Q6PIE5	433	442	Atp1a2	Sodium/potassium-transporting ATPase subunit alpha-2	yes	no	2	4.4512e-05	188.91	18782000	16923000	21185000	17869000	28816000	18242000	15925000	16284000	14216000	31213000	17645000	15986000	21423000	18028000	28558000	18257000	16825000	18594000	14032000	28719000	6	6	6	6	6	6	6	6	6	6	8792500000	NA	NA	2970	4858	3138	7112;7113;7114;7115;7116;7117	9171;9172;9173;9174;9175;9176	9171	NA	10090	0.0102366	6	-3.46357	-3.60195	-3.22909	-3.48661	-2.7388	-3.46464	-3.54362	-3.53554	-3.6715	-2.83373	0.999984	-0.105801	0.575272
AGQGDCCVK	______________________________	______________________________	M	A	G	V	K	V	1	0	0	1	2	1	0	2	0	0	0	1	0	0	0	0	0	0	0	1	0	0	9	0	993.401	E9Q0A4;Q9QXL1;F8VQE2	E9Q0A4	2	10	Kif21b	Kinesin-like protein;Kinesin-like protein KIF21B	yes	no	2	0.0042917	92.925	494280	506020	437810	474190	286360	461020	419050	439480	418430	399070	463480	477330	445710	481910	304320	463360	418610	465840	410860	379240	1	1	1	1	1	1	1	1	1	1	70027000	NA	NA	2971	1847	3139	7118	9177	9177	NA	10090	-0.0961646	1	-3.19753	-3.15167	-3.31177	-3.20854	-3.87778	-3.25701	-3.27772	-3.23314	-3.24397	-3.60917	0.999984	0.0252569	0.853085
AGQGGPPGK	GPGRKRKRNRKTDEKAGQGGPPGKRRKPGA	RKTDEKAGQGGPPGKRRKPGARAKGAGAQQ	K	A	G	G	K	R	1	0	0	0	0	1	0	4	0	0	0	1	0	0	2	0	0	0	0	0	0	0	9	0	767.393	P56183-2;P56183	P56183-2	408	416	Rrp1	Ribosomal RNA processing protein 1 homolog A	yes	no	2	0.0039105	117.4	407050	476080	432170	444050	410900	458300	450800	438850	403270	509330	382220	449060	436180	451820	420840	459070	454440	473680	398030	477540	1	1	1	1	1	1	1	1	1	1	90149000	NA	NA	2972	3342	3140	7119;7120	9178;9179	9178	NA	10090	-0.000398995	2	-3.50817	-3.27018	-3.36099	-3.3338	-3.38734	-3.29606	-3.20287	-3.26572	-3.32772	-3.28773	0.999984	0.0960732	0.0847589
AGQINHPDHK	LAQQDDWSAKGQGSRAGQINHPDHKSLESH	GQGSRAGQINHPDHKSLESHWSSWEVEGSW	R	A	G	H	K	S	1	0	1	1	0	1	0	1	2	1	0	1	0	0	1	0	0	0	0	0	0	0	10	0	1115.55	R4H4V1;A0A494BBD3;R4H4Y7;Q9EQC5	R4H4V1	674	683	Scyl1	N-terminal kinase-like protein	yes	no	3	0.00019731	109.42	1464800	1404200	1262800	1320900	1380100	1376900	1174800	1284100	1225500	1580100	1373300	1324600	1296000	1343400	1393300	1377600	1206400	1394700	1201100	1477800	1	1	1	1	1	1	1	1	1	1	136060000	NA	NA	2973	876	3141	7121	9180	9180	NA	10090	-0.00594695	1	-3.26286	-3.31182	-3.41615	-3.36318	-3.24154	-3.31112	-3.42313	-3.31888	-3.32628	-3.2565	0.999984	-0.00807187	0.872839
AGQLDSSQRDR	SEEDTEELPWSGSPRAGQLDSSQRDRNTLP	GSPRAGQLDSSQRDRNTLPKKGLRYQLQSQ	R	A	G	D	R	N	1	2	0	2	0	2	0	1	0	0	1	0	0	0	0	2	0	0	0	0	0	0	11	1	1231.59	Q8CH77;A0A589P973;Q8CH77-2;Q8CH77-3;Q8CH77-4	Q8CH77	928	938	Nav1	Neuron navigator 1	yes	no	3	6.4916e-06	124.39	406180	421610	401730	403720	363520	426500	376320	406520	362900	389700	381190	397800	407120	410170	372940	426620	381270	432500	356900	369140	1	1	1	1	1	1	1	1	1	1	41650000	NA	NA	2974	5770	3142	7122	9181	9181	NA	10090	-0.0160055	1	-3.35022	-3.28444	-3.30533	-3.31013	-3.40305	-3.23877	-3.30236	-3.21509	-3.31886	-3.51293	0.999984	0.0130308	0.828586
AGQNASIVSLK	VIRGDDEEWNEVLSKAGQNASIVSLKSDKK	VLSKAGQNASIVSLKSDKKRKLETKQEPKQ	K	A	G	L	K	S	2	0	1	0	0	1	0	1	0	1	1	1	0	0	0	2	0	0	0	1	0	0	11	0	1086.6	Q8K224	Q8K224	979	989	Nat10	N-acetyltransferase 10	yes	yes	2	2.9286e-10	220.82	859070	799990	755910	856670	752520	776320	745090	822370	704990	965350	805510	755830	773530	862110	766510	785530	756250	884360	693950	903610	2	2	2	2	2	2	2	2	2	2	138400000	NA	NA	2975	5893	3143	7123;7124	9182;9183	9183	NA	10090	0.0634851	2	-3.28759	-3.37839	-3.41136	-3.24277	-3.37138	-3.39269	-3.33493	-3.21665	-3.37885	-3.22227	0.999984	0.0292194	0.598097
AGQPLESDNVK	YRVALAILKFFHKVRAGQPLESDNVKQDIR	HKVRAGQPLESDNVKQDIRMFVKDIAKTVS	R	A	G	V	K	Q	1	0	1	1	0	1	1	1	0	0	1	1	0	0	1	1	0	0	0	1	0	0	11	0	1156.57	Q3UUG6;Q3UUG6-2;Q8BRB6	Q3UUG6	256	266	Tbc1d24	TBC1 domain family member 24	yes	no	2	1.336e-14	236.35	1980800	2158800	1877700	1942100	1960200	2115200	1726600	1689100	1797400	2319600	1858300	2035400	1912200	1982800	1985600	2104900	1769200	1868500	1761700	2162700	2	2	2	2	2	2	2	2	2	2	306460000	NA	NA	2977	4152	3145	7126;7127	9185;9186	9185	NA	10090	0.000393149	2	-3.36501	-3.22887	-3.38134	-3.34462	-3.27284	-3.22928	-3.40515	-3.46092	-3.31128	-3.24018	0.999984	-0.0108195	0.852971
AGQQEGFLEPGLK	KDSTEVPDGSVSGPKAGQQEGFLEPGLKTQ	PKAGQQEGFLEPGLKTQHQPRFSPPEETGP	K	A	G	L	K	T	1	0	0	0	0	2	2	3	0	0	2	1	0	1	1	0	0	0	0	0	0	0	13	0	1372.7	A0A0R4J2D3;Q8BI84;Q8BI84-2	A0A0R4J2D3	590	602	Mia3	Melanoma inhibitory activity protein 3	yes	no	2	0.0006435	101.71	2527800	2345600	2240600	2233000	2023200	2198500	2101300	2302100	2114100	2351600	2370300	2213000	2288600	2267200	2076100	2212700	2131300	2449600	2075100	2216900	3	3	3	3	3	3	3	3	3	3	356000000	NA	NA	2979	439	3147	7129;7130	9188;9189;9190	9188	NA	10090	0.0272382	3	-3.21422	-3.31016	-3.32743	-3.34427	-3.42822	-3.37457	-3.32281	-3.21523	-3.27815	-3.42142	0.999984	0.00242439	0.965135
AGQQGLSVAFDLATHR	STVEESNKFYKDNIKAGQQGLSVAFDLATH	GQQGLSVAFDLATHRGYDSDNPRVRGDVGM	K	A	G	H	R	G	3	1	0	1	0	2	0	2	1	0	2	0	0	1	0	1	1	0	0	1	0	0	16	0	1669.85	P16332	P16332	127	142	Mut	Methylmalonyl-CoA mutase, mitochondrial	yes	yes	3	0.00042701	53.255	488220	482760	502970	436340	531560	513030	418380	463130	442970	566240	458330	455210	509380	445910	536820	509700	432000	503570	433860	529940	1	1	1	1	1	1	1	1	1	1	26423000	NA	NA	2980	2943	3148	7131	9191	9191	NA	10090	0.0454845	1	-3.37363	-3.37786	-3.2699	-3.48685	-3.14368	-3.26109	-3.43833	-3.31582	-3.32004	-3.2627	0.999984	0.0107864	0.872437
AGQSLVECLEQALR	VRGGGISSYANDPSRAGQSLVECLEQALRD	RAGQSLVECLEQALRDVPKDRYASTPLYLG	R	A	G	L	R	D	2	1	0	0	1	2	2	1	0	0	3	0	0	0	0	1	0	0	0	1	0	0	14	0	1572.79	O55026;O55026-2	O55026	92	105	Entpd2	Ectonucleoside triphosphate diphosphohydrolase 2	yes	no	2	0.00026237	125.03	329790	390970	374040	328470	379390	398920	340150	322050	308820	475790	309860	368380	376300	337700	385110	394840	346780	358650	304590	442200	2	2	2	2	2	2	2	2	2	2	25597000	NA	NA	2981	2642	3149	7132;7133	9192;9193	9193	NA	10090	0.0295059	2	-3.52722	-3.26971	-3.28479	-3.48415	-3.21783	-3.21164	-3.32458	-3.42755	-3.42809	-3.10139	0.999984	0.058087	0.495722
AGQSLVECLEQALRDVPK	VRGGGISSYANDPSRAGQSLVECLEQALRD	SLVECLEQALRDVPKDRYASTPLYLGATAG	R	A	G	P	K	D	2	1	0	1	1	2	2	1	0	0	3	1	0	0	1	1	0	0	0	2	0	0	18	1	2012.04	O55026;O55026-2	O55026	92	109	Entpd2	Ectonucleoside triphosphate diphosphohydrolase 2	yes	no	3	4.4293e-10	122.22	646960	687660	711210	631560	817720	676910	582930	702890	564750	935590	607680	648520	718220	643680	820450	677850	604450	765120	555300	871060	3	3	3	3	3	3	3	3	3	3	188600000	NA	NA	2982	2642	3150	7134;7135	9194;9195;9196	9194	NA	10090	0.0705379	3	-3.48654	-3.38653	-3.28916	-3.47245	-3.04136	-3.38023	-3.47888	-3.233	-3.4887	-3.0573	0.999984	0.00758605	0.942769
AGQSVIGLQMGTNK	YAEKQTRRFDEGKLKAGQSVIGLQMGTNKC	KAGQSVIGLQMGTNKCASQAGMTAYGTRRH	K	A	G	N	K	C	1	0	1	0	0	2	0	3	0	1	1	1	1	0	0	1	1	0	0	1	0	0	14	0	1402.72	Q9DAW9;A0A0G2JDV8;A0A0G2JFI6	Q9DAW9	159	172	Cnn3	Calponin-3	yes	no	2	6.8753e-51	282.89	3775800	3974700	3674600	3856400	2996700	3528300	3609600	3692700	3261400	3297400	3543000	3750800	3723500	3906400	3109400	3567000	3623900	3892700	3217400	3132600	7	7	7	7	7	7	7	7	7	7	1.6993e+09	NA	NA	2983	7212	3151;3152	7136;7137;7138;7139;7140;7141;7142	9197;9198;9199;9200;9201;9202;9203	9203	7608	10090	0.0385955	7	-3.30602	-3.21996	-3.28443	-3.22669	-3.53217	-3.3628	-3.21294	-3.2042	-3.3234	-3.60443	0.999984	-0.0277012	0.750898
AGQTEDDGDPK	MEEMFGGGAADDYGKAGQTEDDGDPKTGAG	DYGKAGQTEDDGDPKTGAGPPPGPTAYDPY	K	A	G	P	K	T	1	0	0	3	0	1	1	2	0	0	0	1	0	0	1	0	1	0	0	0	0	0	11	0	1131.47	E9PYL2	E9PYL2	959	969	Prr12	NA	yes	yes	2	0.0069752	89.171	254620	250920	237330	252950	187340	254460	214120	221790	241270	232520	238850	236890	241140	255910	194560	254770	216960	238600	235700	219420	1	1	1	1	1	1	1	1	1	1	38427000	NA	NA	2984	1823	3153	7143	9204	9204	NA	10090	-0.0924643	1	-3.26942	-3.27854	-3.31008	-3.23006	-3.60485	-3.2293	-3.36133	-3.33464	-3.15321	-3.50336	0.999984	0.0222215	0.795414
AGQTLQAELLVVYGADPGSPDVNGR	FHPEKGTTPLHVAAKAGQTLQAELLVVYGA	VVYGADPGSPDVNGRTPIDYARQAGHHELA	K	A	G	G	R	T	3	1	1	2	0	2	1	4	0	0	3	0	0	0	2	1	1	0	1	3	0	0	25	0	2526.27	Q68FF6;Q5F258	Q68FF6	177	201	Git1	ARF GTPase-activating protein GIT1	yes	no	2	1.1818e-11	106.42	205710	212660	206860	212340	172790	218990	216520	207850	205830	253230	193070	200750	209190	215050	179190	219330	217310	225380	202560	236900	4	4	4	4	4	4	4	4	4	4	32187000	NA	NA	2985	4637	3154	7144;7145	9205;9206;9207;9208	9205	NA	10090	0.0693456	4	-3.42397	-3.36404	-3.35514	-3.32935	-3.56831	-3.2927	-3.19207	-3.27512	-3.22922	-3.22709	0.999984	0.164926	0.00888413
AGQTLQAELLVVYGADPGSPDVNGRTPIDYAR	FHPEKGTTPLHVAAKAGQTLQAELLVVYGA	GSPDVNGRTPIDYARQAGHHELAERLVECQ	K	A	G	A	R	Q	4	2	1	3	0	2	1	4	0	1	3	0	0	0	3	1	2	0	2	3	0	0	32	1	3342.68	Q68FF6;Q5F258	Q68FF6	177	208	Git1	ARF GTPase-activating protein GIT1	yes	no	3	2.6582e-09	77.276	406380	400890	394180	417000	375540	423250	423790	380800	324580	470360	381320	378620	400270	421080	384870	423810	424940	414490	323030	440020	3	3	3	3	3	3	3	3	3	3	47918000	NA	NA	2986	4637	3155	7146	9209;9210;9211	9211	NA	10090	0.106798	3	-3.36709	-3.37472	-3.35028	-3.28102	-3.3737	-3.26739	-3.14855	-3.32696	-3.49744	-3.25911	0.999984	0.0494717	0.434785
AGQTQPNPGILPIQPALTPR	IPTTETSIAPRQRPKAGQTQPNPGILPIQP	PNPGILPIQPALTPRKRATVQPLPQAAGPS	K	A	G	P	R	K	2	1	1	0	0	3	0	2	0	2	2	0	0	0	5	0	2	0	0	0	0	0	20	0	2068.14	Q3UHJ0;Q3UHJ0-2	Q3UHJ0	372	391	Aak1	AP2-associated protein kinase 1	yes	no	2	4.4657e-39	284.24	335130	353880	377420	333950	517470	370340	323180	301570	272020	584890	314850	333840	381740	339890	513580	368310	337300	346490	269320	538360	2	2	2	2	2	2	2	2	2	2	371190000	NA	NA	2987	4082	3156	7147;7148	9212;9213	9213	NA	10090	0.151577	2	-3.54687	-3.45633	-3.31463	-3.5031	-2.81286	-3.36172	-3.44123	-3.56517	-3.65397	-2.84638	0.999984	-0.046934	0.785037
AGQTQPNPGILPIQPALTPRK	IPTTETSIAPRQRPKAGQTQPNPGILPIQP	NPGILPIQPALTPRKRATVQPLPQAAGPSN	K	A	G	R	K	R	2	1	1	0	0	3	0	2	0	2	2	1	0	0	5	0	2	0	0	0	0	0	21	1	2196.24	Q3UHJ0;Q3UHJ0-2	Q3UHJ0	372	392	Aak1	AP2-associated protein kinase 1	yes	no	3	8.5541e-23	155.16	1120100	1020500	1160700	1016700	1412800	1070100	962910	1051300	904150	1630900	1051500	963280	1177600	1030100	1412200	1071300	1000900	1165200	890310	1510100	3	3	3	3	3	3	3	3	3	3	832930000	NA	NA	2988	4082	3157	7149;7150	9214;9215;9216	9215	NA	10090	0.187616	3	-3.39892	-3.52128	-3.28677	-3.4898	-2.95674	-3.42378	-3.45906	-3.35645	-3.51401	-2.95984	0.999984	-0.0119249	0.925601
AGQTTYSGVVDCFRK	TPADVIKTRLQVAARAGQTTYSGVVDCFRK	AGQTTYSGVVDCFRKILREEGPSAFWKGTA	R	A	G	R	K	I	1	1	0	1	1	1	0	2	0	0	0	1	0	1	0	1	2	0	1	2	0	0	15	1	1687.8	Q8BH59	Q8BH59	552	566	Slc25a12	Calcium-binding mitochondrial carrier protein Aralar1	yes	yes	3	2.5852e-25	226.65	5184500	4100600	4890700	4377500	4272100	3606900	4933300	4860500	4153600	5648600	4863700	3874100	4970700	4400800	4406000	3696400	4952900	5173500	4112400	5278000	2	2	2	2	2	2	2	2	2	2	1116400000	NA	NA	2989	5275	3158	7151;7152	9217;9218	9217	NA	10090	-0.0175831	2	-3.21405	-3.54043	-3.23743	-3.4093	-3.38606	-3.69648	-3.12769	-3.17323	-3.33999	-3.19332	0.999984	0.0513139	0.640543
AGQTVTVWAAGAGATHSPPSTLVWK	GEDIAYKFTPKYVLRAGQTVTVWAAGAGAT	GAGATHSPPSTLVWKSQTNWGPGESFRTAL	R	A	G	W	K	S	5	0	0	0	0	1	0	3	1	0	1	1	0	0	2	2	4	2	0	3	0	0	25	0	2492.28	A0A0R4J0Q5;P21619;P21619-2	A0A0R4J0Q5	520	544	Lmnb2	Lamin-B2	yes	no	3	9.0458e-22	141.53	1848700	1954800	1677800	1651400	1575000	1867400	1660200	1672500	1609100	1784000	1733800	1841900	1711600	1695000	1612700	1858700	1680700	1799000	1582100	1681200	3	3	3	3	3	3	3	3	3	3	440060000	NA	NA	2990	338	3159	7153;7154	9219;9220;9221	9219	NA	10090	0.0947579	3	-3.29022	-3.19772	-3.36938	-3.40419	-3.41413	-3.23468	-3.28736	-3.3008	-3.29657	-3.44458	0.999984	0.0223299	0.701808
AGQVAYLEK	DKDKYQFGKTKIFFRAGQVAYLEKLRADKL	TKIFFRAGQVAYLEKLRADKLRAACIRIQK	R	A	G	E	K	L	2	0	0	0	0	1	1	1	0	0	1	1	0	0	0	0	0	0	1	1	0	0	9	0	977.518	D3YZ62;D3Z4J3;Q99104;G5E8G6;P21271;G3X9Y9;P21271-3;E9Q1F5	D3YZ62	752	760	Myo5a;Myo5b;Myo5c	Unconventional myosin-Va;Unconventional myosin-Vb	no	no	2	0.00021994	156.92	13509000	13620000	13234000	13058000	12516000	13747000	13041000	12761000	11951000	13872000	12677000	12851000	13428000	13265000	12806000	13746000	13189000	13722000	11781000	13054000	6	6	6	6	6	6	6	6	6	6	1.6778e+09	NA	NA	2991	1565;2363;1861	3160	7155;7156;7157;7158	9222;9223;9224;9225;9226;9227	9226	NA	10090	0.0285377	6	-3.34554	-3.32174	-3.31442	-3.34567	-3.34843	-3.27932	-3.23839	-3.29379	-3.32842	-3.41024	0.999984	0.0251291	0.566397
AGQVEVVR	VTNIRGETALHMAARAGQVEVVRCLLRNGA	ALHMAARAGQVEVVRCLLRNGALVDARARE	R	A	G	V	R	C	1	1	0	0	0	1	1	1	0	0	0	0	0	0	0	0	0	0	0	3	0	0	8	0	856.477	Q8C8R3-2;S4R2T7;Q8C8R3-4;S4R2R5;Q8C8R3;Q8C8R3-5;S4R2F3;S4R1J9	S4R2F3	474	481	Ank2	Ankyrin-2	no	no	2	0.00076257	163.04	10252000	11009000	10977000	10861000	10568000	10626000	9429500	10064000	9431200	12109000	9627600	10390000	11075000	11000000	10761000	10674000	9643100	10902000	9259900	11335000	3	3	3	3	3	3	3	3	3	3	1884300000	NA	NA	2992	5662;8061;5660	3161	7159;7160;7161	9228;9229;9230	9228	NA	10090	0.0426863	3	-3.42327	-3.3085	-3.2639	-3.29116	-3.27222	-3.33055	-3.3859	-3.31604	-3.34975	-3.28605	0.999984	-0.0218506	0.632214
AGQVFLEELGNHK	FGWFLTKKSSETLRKAGQVFLEELGNHKAF	RKAGQVFLEELGNHKAFKKELRHFISGDEP	K	A	G	H	K	A	1	0	1	0	0	1	2	2	1	0	2	1	0	1	0	0	0	0	0	1	0	0	13	0	1440.74	P16330;P16330-2	P16330	204	216	Cnp	2,3-cyclic-nucleotide 3-phosphodiesterase	yes	no	3	7.607e-09	166.48	7265100	5271900	9442200	5320100	21272000	6930500	4784400	5453000	4523200	18512000	6834900	4977200	9589600	5405400	20525000	6833800	5744600	6892900	4452500	16817000	5	5	5	5	5	5	5	5	5	5	2877900000	NA	NA	2993	2942	3162	7162;7163;7164;7165	9231;9232;9233;9234;9235	9232	NA	10090	0.0333891	5	-3.65801	-4.10868	-3.21909	-4.05869	-2.00086	-3.68502	-4.10264	-3.93802	-4.14775	-2.41156	0.999984	-0.247931	0.572293
AGQVVQIPVAEIVVGDIAQIK	LQSRIEQEQKFTVVRAGQVVQIPVAEIVVG	IPVAEIVVGDIAQIKYGDLLPADGLFIQGN	R	A	G	I	K	Y	3	0	0	1	0	3	1	2	0	4	0	1	0	0	1	0	0	0	0	5	0	0	21	0	2146.24	F8WHB1;Q3UHH0;Q9R0K7;S4R1C4	F8WHB1	197	217	Atp2b2	Calcium-transporting ATPase;Plasma membrane calcium-transporting ATPase 2	no	no	2;3	1.6079e-08	147.83	1082900	966710	1189300	1006400	1560900	1208000	1032200	1113200	922240	1882300	1017100	913020	1203800	1019000	1553700	1199400	1074000	1249600	910310	1738500	9	9	9	9	9	9	9	9	9	9	170730000	NA	NA	2994	2221;8052	3163	7166;7167;7168;7169;7170	9236;9237;9238;9239;9240;9241;9242;9243;9244	9241	NA	10090	0.208886	9	-3.5225	-3.67425	-3.3265	-3.57934	-2.88777	-3.32376	-3.43366	-3.34876	-3.56027	-2.82786	0.999984	0.0992094	0.552091
AGQVVTIWASGAGATHSPPTDLVWK	DPLMTYRFPPKFTLKAGQVVTIWASGAGAT	GAGATHSPPTDLVWKAQNTWGCGSSLRTAL	K	A	G	W	K	A	4	0	0	1	0	1	0	3	1	1	1	1	0	0	2	2	3	2	0	3	0	0	25	0	2548.31	P48678;P48678-2;P48678-3	P48678	491	515	Lmna	Prelamin-A/C;Lamin-A/C	yes	no	3	1.7685e-08	81.373	999650	1013800	924740	932330	997160	1098300	1006500	1075200	1006200	1247100	937660	956140	943840	951600	1011500	1092900	1022200	1159200	987930	1169000	4	4	4	4	4	4	4	4	4	4	266540000	NA	NA	2995	3238	3164	7171;7172	9245;9246;9247;9248	9247	NA	10090	0.0952006	4	-3.42944	-3.39717	-3.48103	-3.48117	-3.32579	-3.25264	-3.26157	-3.19041	-3.22611	-3.21332	0.999984	0.19411	0.000928543
AGQVWAPEGSTAFK	SREAGAEPRPESGNKAGQVWAPEGSTAFKC	KAGQVWAPEGSTAFKCLLSARLCAALLSNI	K	A	G	F	K	C	3	0	0	0	0	1	1	2	0	0	0	1	0	1	1	1	1	1	0	1	0	0	14	0	1447.71	E0CZF3;E0CZ10;Q8VDI9	E0CZF3	50	63	Alg9	Alpha-1,2-mannosyltransferase ALG9	yes	no	2	0.0010538	99.215	290780	301010	268200	266740	204900	264920	278460	242850	258650	270740	272740	283770	272620	272260	214440	265710	278360	261820	254820	254480	1	1	1	1	1	1	1	1	1	1	25337000	NA	NA	2996	1716	3165	7173	9249	9249	NA	10090	0.00363224	1	-3.25103	-3.18916	-3.30687	-3.32667	-3.64879	-3.34438	-3.15548	-3.37697	-3.22605	-3.45701	0.999984	0.0325258	0.719291
AGQYTDK	RRRRSVQLMERRMDKAGQYTDKGLRKCCED	LMERRMDKAGQYTDKGLRKCCEDGMRDIPM	K	A	G	D	K	G	1	0	0	1	0	1	0	1	0	0	0	1	0	0	0	0	1	0	1	0	0	0	7	0	781.361	P01027	P01027	682	688	C3	Complement C3;Complement C3 beta chain;C3-beta-c;Complement C3 alpha chain;C3a anaphylatoxin;Acylation stimulating protein;Complement C3b alpha chain;Complement C3c alpha chain fragment 1;Complement C3dg fragment;Complement C3g fragment;Complement C3d fragment;Complement C3f fragment;Complement C3c alpha chain fragment 2	yes	yes	2	0.012821	122.5	2375800	1954500	1558200	1591900	2344900	2067800	1479800	1495900	1646500	2197700	2223700	1841000	1647300	1642700	2318300	2036300	1555500	1675700	1609300	2045600	2	2	2	2	2	2	2	2	2	2	168230000	NA	NA	2997	2781	3166	7174;7175	9250;9251	9250	NA	10090	-0.0387931	2	-3.03655	-3.30617	-3.5843	-3.56536	-2.94819	-3.19585	-3.56155	-3.57003	-3.37165	-3.25193	0.999984	-0.102086	0.458404
AGRDLVNVAK	IGPDGLVYAVEFSHRAGRDLVNVAKKRTNI	EFSHRAGRDLVNVAKKRTNIIPVLEDARHP	R	A	G	A	K	K	2	1	1	1	0	0	0	1	0	0	1	1	0	0	0	0	0	0	0	2	0	0	10	1	1041.59	Q80WS3	Q80WS3	190	199	Fbll1	rRNA/tRNA 2-O-methyltransferase fibrillarin-like protein 1	yes	yes	3	4.7556e-05	111.86	4417700	4836000	4281400	4646000	4171100	4544600	4208700	4383500	4499900	4615800	4145200	4563000	4349100	4713800	4256200	4567200	4283500	4693100	4405500	4348800	4	4	4	4	4	4	4	4	4	4	252070000	NA	NA	2998	5087	3167	7176;7177;7178;7179	9252;9253;9254;9255	9253	NA	10090	0.0739595	4	-3.4016	-3.25909	-3.38603	-3.28005	-3.37722	-3.31972	-3.31351	-3.27889	-3.1811	-3.44127	0.999984	0.0339011	0.551078
AGRELGENLDQILR	TAAFVGRLVSTLISKAGRELGENLDQILRA	KAGRELGENLDQILRAILSKMQQAETLSVM	K	A	G	L	R	A	1	2	1	1	0	1	2	2	0	1	3	0	0	0	0	0	0	0	0	0	0	0	14	1	1582.84	E9QKZ2;Q91YE6	E9QKZ2	774	787	Ipo9	Importin-9	yes	no	3	7.4595e-21	186.56	685990	653680	713590	731620	650370	800130	659920	689180	605490	741630	644040	617940	720780	736300	666560	797190	668350	743360	596880	698950	1	1	1	1	1	1	1	1	1	1	89639000	NA	NA	2999	2034	3168	7180	9256	9256	NA	10090	0.0746104	1	-3.40086	-3.45847	-3.28317	-3.2591	-3.37054	-3.13779	-3.29874	-3.26024	-3.38704	-3.39131	0.999984	0.0594033	0.350112
AGRGDTFCPGPTLSEDK	ETEELQRRWMAVLGRAGRGDTFCPGPTLSE	RGDTFCPGPTLSEDKEMEETPVAASGATAE	R	A	G	D	K	E	1	1	0	2	1	0	1	3	0	0	1	1	0	1	2	1	2	0	0	0	0	0	17	1	1806.82	A2ALP5;P52734	A2ALP5	749	765	Fgd1	FYVE, RhoGEF and PH domain-containing protein 1	yes	no	3	1.8663e-09	114.56	1313200	1388600	1431400	1412300	1135200	1189100	1201600	1152400	1132800	1288100	1233300	1311100	1439100	1424600	1176100	1206600	1215300	1239300	1115300	1209800	2	2	2	2	2	2	2	2	2	2	107160000	NA	NA	3000	1122	3169	7181;7182	9257;9258	9257	NA	10090	-0.0504755	2	-3.33089	-3.23836	-3.14577	-3.17708	-3.43378	-3.43309	-3.30101	-3.38541	-3.35018	-3.46169	0.999984	-0.1211	0.0728142
AGRIPEQILGK	MEHMDGGSLDQVLKKAGRIPEQILGKVSIA	VLKKAGRIPEQILGKVSIAVIKGLTYLREK	K	A	G	G	K	V	1	1	0	0	0	1	1	2	0	2	1	1	0	0	1	0	0	0	0	0	0	0	11	1	1180.69	P31938	P31938	158	168	Map2k1	Dual specificity mitogen-activated protein kinase kinase 1	yes	yes	3	4.3406e-07	140.39	8438800	7845400	8252100	7345300	10112000	8179100	7306100	7180400	6305200	11382000	7918800	7400500	8406400	7480600	10115000	8144200	7544500	8020700	6234600	10541000	4	4	4	4	4	4	4	4	4	4	2048200000	NA	NA	3001	3105	3170	7183;7184;7185;7186;7187	9259;9260;9261;9262;9263	9261	NA	10090	0.109688	5	-3.34424	-3.43744	-3.31574	-3.49561	-2.97604	-3.34832	-3.39417	-3.44329	-3.57083	-3.01556	0.999984	-0.0406204	0.72929
AGRLPACVVDCGTGYTK	______________________________	RLPACVVDCGTGYTKLGYAGNTEPQFIIPS	M	A	G	T	K	L	2	1	0	1	2	0	0	3	0	0	1	1	0	0	1	0	2	0	1	2	0	0	17	1	1823.87	Q99JY9;A0A087WRA1;A0A087WQ14;A0A087WPR6	Q99JY9	2	18	Actr3	Actin-related protein 3	yes	no	2	4.1319e-24	93.494	2520100	2649500	2470100	2452400	2302800	2469500	2195200	2299100	2093100	2695600	2364900	2498900	2505700	2495800	2353100	2475700	2233200	2487000	2059600	2526900	5	5	5	5	5	5	5	5	5	5	719870000	NA	NA	3002	6529	3171	7188;7189;7190;7191;7192	9264;9265;9266;9267;9268	9268	NA	10090	-0.0131402	5	-3.32201	-3.23778	-3.29013	-3.31244	-3.34485	-3.31025	-3.36312	-3.3205	-3.39594	-3.32784	0.999984	-0.0420871	0.313694
AGRLPEAIGAFR	PERGLCLQLGEALARAGRLPEAIGAFRGAA	LARAGRLPEAIGAFRGAALLGPLQPGELSE	R	A	G	F	R	G	3	2	0	0	0	0	1	2	0	1	1	0	0	1	1	0	0	0	0	0	0	0	12	1	1256.7	F6ZE64	F6ZE64	69	80	NA	NA	yes	yes	3	4.4716e-05	109.84	643610	671590	632020	677610	521500	623400	603810	595530	621340	644200	603970	634050	640100	684660	540040	628730	609630	639210	609290	606150	1	1	1	1	1	1	1	1	1	1	70042000	NA	NA	3003	2157	3172	7193	9269	9269	NA	10090	0.0808729	1	-3.34101	-3.26763	-3.30645	-3.21789	-3.53728	-3.34602	-3.27509	-3.3191	-3.19791	-3.44265	0.999984	0.0178977	0.793982
AGRPHHDLPVILVGNK	RRSFSKVPETLLRLRAGRPHHDLPVILVGN	GRPHHDLPVILVGNKSDLARSREVSLEEGR	R	A	G	N	K	S	1	1	1	1	0	0	0	2	2	1	2	1	0	0	2	0	0	0	0	2	0	0	16	1	1721.97	E9Q4D5;Q8VEL9;Q8VEL9-2	E9Q4D5	216	231	Rem2	GTP-binding protein REM 2	yes	no	5	4.5801e-17	127.71	415860	430840	405150	400630	350990	407800	408750	420990	416680	407030	390220	406380	410800	407640	362280	409500	412450	446480	408770	384950	1	1	1	1	1	1	1	1	1	1	95534000	NA	NA	3004	1913	3173	7194	9270	9270	NA	10090	0.136816	1	-3.3562	-3.29315	-3.33306	-3.36117	-3.49362	-3.34342	-3.22306	-3.20459	-3.15945	-3.49012	0.999984	0.083313	0.241582
AGRPQYDTK	WTELGALDILQMLGRAGRPQYDTKGEGILI	LQMLGRAGRPQYDTKGEGILITSHGELQYY	R	A	G	T	K	G	1	1	0	1	0	1	0	1	0	0	0	1	0	0	1	0	1	0	1	0	0	0	9	1	1034.51	Q6P4T2	Q6P4T2	856	864	Snrnp200	U5 small nuclear ribonucleoprotein 200 kDa helicase	yes	yes	2;3	0.00074896	125.04	6005200	6067900	6015000	5910500	5672900	5922800	5215700	5677500	5305900	6457300	5636300	5726400	6093600	5993200	5787700	5943000	5327200	6117500	5205600	6060200	5	5	5	5	5	5	5	5	5	5	342760000	NA	NA	3005	4752	3174	7195;7196;7197;7198	9271;9272;9273;9274;9275	9272	NA	10090	-0.00136902	5	-3.3409	-3.31392	-3.27776	-3.31498	-3.31578	-3.31981	-3.38624	-3.28793	-3.32561	-3.33914	0.999984	-0.0190772	0.624002
AGRVDLVDESGYVPGYK	SHKERFDQSGKGKGKAGRVDLVDESGYVPG	RVDLVDESGYVPGYKHAGTYDQKVQGGK__	K	A	G	Y	K	H	1	1	0	2	0	0	1	3	0	0	1	1	0	0	1	1	0	0	2	3	0	0	17	1	1823.91	Q7TQD2	Q7TQD2	189	205	Tppp	Tubulin polymerization-promoting protein	yes	yes	3	6.6298e-13	130.01	27130000	22619000	32365000	24188000	52519000	27770000	22022000	22327000	19938000	55585000	25502000	21370000	32738000	24430000	51489000	27561000	23961000	26623000	19667000	50818000	5	5	5	5	5	5	5	5	5	5	4979500000	NA	NA	3007	4977	3176	7200;7201;7202;7203	9277;9278;9279;9280;9281	9278	NA	10090	0.0263814	5	-3.54876	-3.79912	-3.23343	-3.6655	-2.48856	-3.4741	-3.69169	-3.69594	-3.79922	-2.61691	0.999984	-0.108496	0.696748
AGRVPSGAMK	GYNLRRHEAIHTGAKAGRVPSGAMKMPTMV	HTGAKAGRVPSGAMKMPTMVPLSLLSVPQL	K	A	G	M	K	M	2	1	0	0	0	0	0	2	0	0	0	1	1	0	1	1	0	0	0	1	0	0	10	1	972.517	A0A0U1RNL1;F8VPK3;A0A0U1RNL9;P56671	A0A0U1RNL1	194	203	Maz	Myc-associated zinc finger protein	yes	no	2	0.068563	69.825	172660	182660	160360	185870	138650	197340	180230	187580	189760	152070	161960	172470	163150	188080	143610	197330	181180	197450	185890	145590	1	1	1	1	1	1	1	1	1	1	10967000	NA	NA	3008	442	3177	7204	9282	9282	NA	10090	0.0301265	1	-3.40925	-3.31603	-3.45508	-3.25404	-3.61849	-3.17548	-3.18933	-3.15575	-3.0791	-3.6954	0.999984	0.151564	0.205664
AGSADDEDSDIK	TNLIKDNDRIQSSNKAGSADDEDSDIKKIK	SNKAGSADDEDSDIKKIKKVQSFLRGWLCR	K	A	G	I	K	K	2	0	0	4	0	0	1	1	0	1	0	1	0	0	0	2	0	0	0	0	0	0	12	0	1221.5	P27671	P27671	197	208	Rasgrf1	Ras-specific guanine nucleotide-releasing factor 1	yes	yes	2	9.3912e-08	193.83	648830	536320	619650	517930	769470	623920	418340	485520	447440	874050	608740	506080	632410	527030	765710	617380	444960	553980	438050	806760	2	2	2	2	2	2	2	2	2	2	71144000	NA	NA	3009	3060	3178	7205;7206	9283;9284	9283	NA	10090	-0.102185	2	-3.24881	-3.51156	-3.25441	-3.52504	-2.89553	-3.26427	-3.72396	-3.53319	-3.59105	-2.92189	0.999984	-0.1198	0.464456
AGSADDEDSDIKK	TNLIKDNDRIQSSNKAGSADDEDSDIKKIK	NKAGSADDEDSDIKKIKKVQSFLRGWLCRR	K	A	G	K	K	I	2	0	0	4	0	0	1	1	0	1	0	2	0	0	0	2	0	0	0	0	0	0	13	1	1349.59	P27671	P27671	197	209	Rasgrf1	Ras-specific guanine nucleotide-releasing factor 1	yes	yes	3	2.7664e-07	110.44	848840	789410	940320	776780	1013300	843650	663560	732180	709150	1231600	797360	745060	948180	788070	1018900	840990	694570	823860	694280	1138300	1	1	1	1	1	1	1	1	1	1	64861000	NA	NA	3010	3060	3179	7207	9285	9285	NA	10090	-0.0661455	1	-3.38868	-3.4814	-3.18023	-3.46781	-3.02593	-3.3565	-3.58593	-3.46805	-3.45417	-2.95466	0.999984	-0.0550524	0.663896
AGSAETESAAK	EEKKGEGDAAPSEEKAGSAETESAAKATTD	SEEKAGSAETESAAKATTDNSPSSKAEDGP	K	A	G	A	K	A	4	0	0	0	0	0	2	1	0	0	0	1	0	0	0	2	1	0	0	0	0	0	11	0	1020.47	P06837	P06837	126	136	Gap43	Neuromodulin	yes	yes	2	4.4701e-36	276.75	193840000	184440000	175420000	192100000	148590000	179080000	160150000	160540000	153740000	166060000	181790000	174200000	178760000	193730000	153280000	180220000	161910000	172280000	151230000	156750000	18	18	18	18	18	18	18	18	18	18	58817000000	NA	NA	3011	2818	3180	7208;7209;7210;7211;7212;7213;7214;7215;7216;7217;7218;7219;7220;7221;7222;7223	9286;9287;9288;9289;9290;9291;9292;9293;9294;9295;9296;9297;9298;9299;9300;9301;9302;9303	9292	NA	10090	-0.0370492	18	-3.20793	-3.26765	-3.2912	-3.17209	-3.48421	-3.28117	-3.32536	-3.34594	-3.3484	-3.53405	0.999984	-0.0823675	0.250407
AGSAFLNPEGDSSTEAENDPQLTFYTDPSR	HTSSSQRKRINNKARAGSAFLNPEGDSSTE	AENDPQLTFYTDPSRSRRRSRVGSPRSPVN	R	A	G	S	R	S	3	1	2	3	0	1	3	2	0	0	2	0	0	2	3	4	3	0	1	0	0	0	30	0	3215.42	Q61137-2;Q61137;A0A0A6YWE6;A0A0A6YXJ4;Q3TPU9	Q61137-2	338	367	Astn1	Astrotactin-1	yes	no	3	0.0032836	41.432	117140	116790	128460	129490	130260	105170	124370	101520	101700	135960	110020	110390	129500	129850	132410	106980	125990	110940	100850	126630	2	2	2	2	2	2	2	2	2	2	10631000	NA	NA	3012	4435	3181	7224	9304;9305	9304	NA	10090	-0.102381	2	-3.4092	-3.40152	-3.21533	-3.21574	-3.14879	-3.52369	-3.16478	-3.48174	-3.4192	-3.29721	0.999984	-0.0992094	0.235487
AGSASGVEER	DASRNCSASRSQGHKAGSASGVEERSKHKA	SQGHKAGSASGVEERSKHKAQRTSRSSSTS	K	A	G	E	R	S	2	1	0	0	0	0	2	2	0	0	0	0	0	0	0	2	0	0	0	1	0	0	10	0	961.446	Q9JM93;D3Z668	Q9JM93	48	57	Arl6ip4	ADP-ribosylation factor-like protein 6-interacting protein 4	yes	no	2	0.017366	72.042	544000	600480	545150	611670	472760	561820	441560	460670	439580	546660	510580	566970	551680	617630	485200	564970	450300	502180	431690	512960	1	1	1	1	1	1	1	1	1	1	45859000	NA	NA	3014	7550	3183	7226	9307	9307	NA	10090	-0.0357777	1	-3.32407	-3.16957	-3.26024	-3.10607	-3.41932	-3.23655	-3.46705	-3.43002	-3.43764	-3.41999	0.999984	-0.142397	0.0584905
AGSATVLSGSIAGLEGGSQLALR	QDSQKKIISNLFLGRAGSATVLSGSIAGLE	GSIAGLEGGSQLALRRATSMRKTFTTGMAA	R	A	G	L	R	R	4	1	0	0	0	1	1	5	0	1	4	0	0	0	0	4	1	0	0	1	0	0	23	0	2114.13	E9QAX2;Q9JMH9;B2RRE2;Q9JMH9-6;Q9JMH9-1;K3W4L0;Q9JMH9-4;Q9JMH9-5;Q9JMH9-2;Q9JMH9-7;A0A1C7ZN10;E9Q405;E9QA74	E9QAX2	1022	1044	Myo18a	Unconventional myosin-XVIIIa	yes	no	2	1.302e-108	327.1	566630	564930	516770	538260	546340	561990	475200	514920	526370	653630	531440	532990	527840	546950	552880	562040	488280	561330	514570	610570	2	2	2	2	2	2	2	2	2	2	172220000	NA	NA	3015	2013	3184	7227;7228	9308;9309	9309	NA	10090	0.120645	2	-3.33167	-3.32401	-3.40377	-3.35692	-3.27703	-3.30251	-3.42753	-3.33581	-3.24409	-3.22856	0.999984	0.0309811	0.539301
AGSATVLSGSIAGLEGGSQLALRR	QDSQKKIISNLFLGRAGSATVLSGSIAGLE	SIAGLEGGSQLALRRATSMRKTFTTGMAAV	R	A	G	R	R	A	4	2	0	0	0	1	1	5	0	1	4	0	0	0	0	4	1	0	0	1	0	0	24	1	2270.23	E9QAX2;Q9JMH9;B2RRE2;Q9JMH9-6;Q9JMH9-1;K3W4L0;Q9JMH9-4;Q9JMH9-5;Q9JMH9-2;Q9JMH9-7;A0A1C7ZN10;E9Q405;E9QA74	E9QAX2	1022	1045	Myo18a	Unconventional myosin-XVIIIa	yes	no	3	5.6767e-81	211.93	1038100	1079300	972200	1006600	1065200	1029800	906580	953510	853210	1106000	973830	1018100	991630	1024100	1075200	1031300	928110	1030800	840060	1037400	3	3	3	3	3	3	3	3	3	3	452700000	NA	NA	3016	2013	3185	7229;7230	9310;9311;9312	9310	NA	10090	0.149949	3	-3.33179	-3.26364	-3.36562	-3.32739	-3.18736	-3.30235	-3.36921	-3.32049	-3.42085	-3.34334	0.999984	-0.0560873	0.255893
AGSDAAASRPR	EKAPDTKEKKPAAKKAGSDAAASRPRAAKV	AAKKAGSDAAASRPRAAKVAKKVHPKGKKP	K	A	G	P	R	A	4	2	0	1	0	0	0	1	0	0	0	0	0	0	1	2	0	0	0	0	0	0	11	1	1057.53	P47911	P47911	19	29	Rpl6	60S ribosomal protein L6	yes	yes	3	8.0508e-06	145.91	2600100	2448300	2171900	2015900	1340300	2363700	2798700	2863900	2389000	1703000	2437100	2306400	2220200	2074600	1453000	2365100	2752300	2934100	2363600	1662900	2	2	2	2	2	2	2	2	2	2	453760000	NA	NA	3017	3222	3186	7231;7232	9313;9314	9313	NA	10090	7.14521e-06	2	-3.19908	-3.27388	-3.39791	-3.51737	-4.04784	-3.29558	-2.93488	-2.92574	-3.12733	-3.91253	0.999984	0.248003	0.244719
AGSDGESIGNCPFSQR	LKEEDKEPLIELFVKAGSDGESIGNCPFSQ	GSDGESIGNCPFSQRLFMILWLKGVVFSVT	K	A	G	Q	R	L	1	1	1	1	1	1	1	3	0	1	0	0	0	1	1	3	0	0	0	0	0	0	16	0	1680.72	Q9QYB1	Q9QYB1	25	40	Clic4	Chloride intracellular channel protein 4	yes	yes	2	3.9821e-27	270.93	1037800	1190700	1153400	1119800	1237000	1217700	1014400	1012400	969390	1455300	974900	1123200	1162800	1139700	1249200	1212800	1041400	1122500	953770	1353600	5	5	5	5	5	5	5	5	5	5	548090000	NA	NA	3018	7610	3187	7233;7234;7235;7236	9315;9316;9317;9318;9319	9319	NA	10090	-0.0969325	5	-3.51836	-3.30808	-3.30521	-3.35979	-3.15779	-3.24671	-3.39325	-3.42018	-3.42283	-3.13353	0.999984	0.00654854	0.933706
AGSDLK	______________________________	AAFADLDLRAGSDLKALRGLVETAAHLGYS	R	A	G	L	K	A	1	0	0	1	0	0	0	1	0	0	1	1	0	0	0	1	0	0	0	0	0	0	6	0	589.307	O88796	O88796	11	16	Rpp30	Ribonuclease P protein subunit p30	yes	yes	2	0.071501	87.627	23508000	22475000	21508000	21296000	21880000	21634000	19633000	21494000	18163000	25503000	22049000	21203000	21952000	21639000	22207000	21707000	20025000	23202000	17898000	23876000	1	1	1	1	1	1	1	1	1	1	1.6858e+09	NA	NA	3019	2740	3188	7237	9320	9320	NA	10090	-0.00394065	1	-3.26811	-3.32095	-3.33561	-3.36183	-3.2644	-3.34695	-3.36997	-3.26341	-3.44636	-3.25356	0.999984	-0.0258654	0.603862
AGSDYEYSEGTLVFKPGETQK	STFYVDYRTEDGSAKAGSDYEYSEGTLVFK	YSEGTLVFKPGETQKDLRIGIIDDDIFEED	K	A	G	Q	K	D	1	0	0	1	0	1	3	3	0	0	1	2	0	1	1	2	2	0	2	1	0	0	21	1	2305.07	Q8K596-2;Q8K596	Q8K596-2	440	460	Slc8a2	NA	yes	no	3	4.8573e-12	124.63	6149500	5542000	6621700	5483800	8912900	6360300	5473200	5951900	5198500	10173000	5775100	5231000	6713800	5567400	8851000	6328100	5738800	6684800	5116200	9391000	7	7	7	7	7	7	7	7	7	7	2488000000	NA	NA	3021	5965	3190	7239;7240;7241	9322;9323;9324;9325;9326;9327;9328	9325	NA	10090	-0.0253125	7	-3.47794	-3.61601	-3.31042	-3.59438	-2.83526	-3.38829	-3.48801	-3.39113	-3.5264	-2.85469	0.999984	0.037096	0.823642
AGSEECVFYTDEVASPLAPDLAK	TPTVPDSPGYVGPTRAGSEECVFYTDEVAS	YTDEVASPLAPDLAKASPKRLSLPNTAWGS	R	A	G	A	K	A	4	0	0	2	1	0	3	1	0	0	2	1	0	1	2	2	1	0	1	2	0	0	23	0	2468.14	Q6P9S0;D3YWC9	Q6P9S0	573	595	Mtss1l	MTSS1-like protein	yes	no	2	9.7808e-05	92.935	136190	120570	129930	145630	108920	130970	96404	103960	120880	118820	127780	114100	131880	145500	111920	131810	99391	113190	117620	111760	1	1	1	1	1	1	1	1	1	1	29827000	NA	NA	3022	4782	3191	7242	9329	9329	NA	10090	-0.0336238	1	-3.21721	-3.38097	-3.22431	-3.07167	-3.43231	-3.23257	-3.55765	-3.47288	-3.19535	-3.51701	0.999984	-0.129798	0.178535
AGSELCEVK	LDEADEAGKRIFGPRAGSELCEVKHVLDLC	RIFGPRAGSELCEVKHVLDLCRIRESVSEE	R	A	G	V	K	H	1	0	0	0	1	0	2	1	0	0	1	1	0	0	0	1	0	0	0	1	0	0	9	0	991.464	Q6P1H4;Q9WVL6	Q6P1H4	69	77	Extl3	Exostosin-like 3	yes	no	2	0.0013787	120.15	674990	585250	618420	574540	606260	595990	598860	666320	563450	732260	633090	552360	630790	582570	618070	598970	607810	711020	554770	687220	1	1	1	1	1	1	1	1	1	1	39087000	NA	NA	3023	4742	3192	7243;7244	9330;9331	9330	NA	10090	-0.0316277	2	-3.26669	-3.46051	-3.33219	-3.4503	-3.31437	-3.40525	-3.28133	-3.15142	-3.33336	-3.25216	0.999984	0.0801091	0.202985
AGSELLESSAGDDASSLR	NDVLAHQATVATVNKAGSELLESSAGDDAS	ELLESSAGDDASSLRSRLETMNQCWESVLQ	K	A	G	L	R	S	3	1	0	2	0	0	2	2	0	0	3	0	0	0	0	5	0	0	0	0	0	0	18	0	1763.82	B1ARU4;Q9QXZ0;A0A0A0MQA6;A0A571BGC6;A0A571BF93;Q9QXZ0-2;Q9QXZ0-4;F6Q750;F7ACR9;Q69ZZ9;Q9QXZ0-3	B1ARU4	6243	6260	Macf1;Kiaa0754	Microtubule-actin cross-linking factor 1;Uncharacterized protein KIAA0754	no	no	2	9.8083e-114	355.13	979000	1089900	989920	1065000	738820	986070	978060	922650	1025200	989460	918920	1028600	999490	1078500	773980	993660	982340	990680	1004600	931680	5	5	5	5	5	5	5	5	5	5	531050000	NA	NA	3024	1303;2168;7602;2100	3193	7245;7246;7247;7248	9332;9333;9334;9335;9336	9332	NA	10090	-0.0340052	5	-3.38397	-3.21716	-3.30718	-3.21365	-3.68281	-3.33257	-3.22734	-3.33557	-3.12354	-3.4716	0.999984	0.0628305	0.519652
AGSEVENLPVENTLAPK	VEHCENNRTCEIQSKAGSEVENLPVENTLA	SEVENLPVENTLAPKLEVPENWEKYWNEYG	K	A	G	P	K	L	2	0	2	0	0	0	3	1	0	0	2	1	0	0	2	1	1	0	0	2	0	0	17	0	1766.9	Q923W1	Q923W1	173	189	Tgs1	Trimethylguanosine synthase	yes	yes	2	2.1354e-05	93.011	155620	142800	143220	154160	128620	148180	129810	119960	142010	145790	145960	134930	145870	155190	131940	148550	132210	131130	138900	136670	1	1	1	1	1	1	1	1	1	1	23436000	NA	NA	3025	6473	3194	7249	9337	9337	NA	10090	0.0522672	1	-3.24375	-3.35579	-3.30276	-3.2085	-3.41141	-3.27341	-3.34736	-3.4853	-3.18188	-3.44084	0.999984	-0.041316	0.541271
AGSFITGIDVTSK	LKELLPDTSRRYENKAGSFITGIDVTSKEA	NKAGSFITGIDVTSKEAIEKKEQRAKRFHF	K	A	G	S	K	E	1	0	0	1	0	0	0	2	0	2	0	1	0	1	0	2	2	0	0	1	0	0	13	0	1294.68	Q8BZR9;Q8BZR9-2;Q8BZR9-3	Q8BZR9	71	83	NA	Uncharacterized protein C17orf85 homolog	yes	no	2	5.6533e-10	201.46	2222800	2351400	2101200	2295800	1738800	2201400	2069700	2090200	2138600	2094100	2085300	2219100	2133900	2326100	1801700	2214200	2087300	2231200	2096800	1978700	3	3	3	3	3	3	3	3	3	3	118380000	NA	NA	3026	5556	3195	7250;7251	9338;9339;9340	9338	NA	10090	0.0413302	3	-3.32641	-3.23327	-3.34679	-3.23093	-3.57344	-3.29934	-3.27135	-3.28122	-3.18821	-3.51541	0.999984	0.0310621	0.697788
AGSGLRQYYLSK	MALDGPEQMELEEGKAGSGLRQYYLSKIEE	EGKAGSGLRQYYLSKIEELQLIVNDKSQNL	K	A	G	S	K	I	1	1	0	0	0	1	0	2	0	0	2	1	0	0	0	2	0	0	2	0	0	0	12	1	1341.7	P62196;Q8K1K2	P62196	16	27	Psmc5	26S protease regulatory subunit 8	yes	no	3	0.042753	66.498	784880	824620	794810	622300	737490	829140	750440	733410	761560	711200	736720	776180	804440	646520	755020	818560	762170	783890	747250	673940	1	1	1	1	1	1	1	1	1	1	56843000	NA	NA	3027	3479	3196	7252	9341	9341	NA	10090	0.0469155	1	-3.33349	-3.25024	-3.25457	-3.6195	-3.31609	-3.21333	-3.24021	-3.29742	-3.1831	-3.57867	0.999984	0.052234	0.574139
AGSGMVVDAASSNGPFQPVALLHIR	______________________________	SSNGPFQPVALLHIRDVPPADQEKLFIQKL	K	A	G	I	R	D	4	1	1	1	0	1	0	3	1	1	2	0	1	1	2	3	0	0	0	3	0	0	25	0	2493.28	Q60996-2;Q60996-4;Q60996-3;Q60996	Q60996-3	7	31	Ppp2r5c	Serine/threonine-protein phosphatase 2A 56 kDa regulatory subunit gamma isoform	no	no	3	1.0552e-46	221.51	380280	402360	339270	357640	393060	388530	317570	336660	337850	358790	356610	379330	347590	365460	395150	387290	327400	362740	330830	338300	3	3	3	3	3	3	3	3	3	3	31122000	NA	NA	3028	4418;4417	3197	7253	9342;9343;9344	9342	NA	10090	0.0929183	3	-3.31219	-3.21877	-3.41603	-3.35189	-3.15725	-3.24021	-3.41416	-3.35404	-3.28896	-3.49907	0.999984	-0.068059	0.315388
AGSGTLPPVK	KVETEKQSPPHGEAKAGSGTLPPVKSKTNF	HGEAKAGSGTLPPVKSKTNFIEADKYFLPF	K	A	G	V	K	S	1	0	0	0	0	0	0	2	0	0	1	1	0	0	2	1	1	0	0	1	0	0	10	0	925.523	G3X9K3;D3YYK9	G3X9K3	60	69	Arfgef1	Brefeldin A-inhibited guanine nucleotide-exchange protein 1	yes	no	2	0.00037214	122.13	2530400	2535400	2434600	2333200	2311400	2538100	2397500	2324100	2117800	2656000	2374200	2391100	2473600	2378200	2364000	2532600	2422800	2510800	2091600	2493400	3	3	3	3	3	3	3	3	3	3	90739000	NA	NA	3029	2323	3198	7254;7255	9345;9346;9347	9346	NA	10090	0.0575407	3	-3.31951	-3.30467	-3.31441	-3.38772	-3.34286	-3.27411	-3.23933	-3.30828	-3.3824	-3.35258	0.999984	0.0224926	0.607356
AGSIVLK	KNPPINTKSQAVKDRAGSIVLKVLISFKAN	KSQAVKDRAGSIVLKVLISFKANDIEKAVQ	R	A	G	L	K	V	1	0	0	0	0	0	0	1	0	1	1	1	0	0	0	1	0	0	0	1	0	0	7	0	686.433	Q9CPW4	Q9CPW4	75	81	Arpc5	Actin-related protein 2/3 complex subunit 5	yes	yes	2	0.0072641	134.44	12759000	12666000	10958000	11940000	12236000	11521000	10840000	11739000	10274000	13131000	11961000	11948000	11253000	12128000	12349000	11602000	11073000	12596000	10112000	12325000	4	4	4	4	4	4	4	4	4	4	913280000	NA	NA	3030	6684	3199	7256;7257;7258;7259	9348;9349;9350;9351	9349	NA	10090	0.0769165	4	-3.27258	-3.27114	-3.43132	-3.31944	-3.22571	-3.37881	-3.34971	-3.25886	-3.39119	-3.33407	0.999984	-0.0384901	0.45212
AGSLELR	SASVLGVRGSEQPDRAGSLELRGFKNKLYV	RGSEQPDRAGSLELRGFKNKLYVAVTGDKV	R	A	G	L	R	G	1	1	0	0	0	0	1	1	0	0	2	0	0	0	0	1	0	0	0	0	0	0	7	0	744.413	Q4LDD4-3;Q4LDD4-2;Q4LDD4	Q4LDD4-3	198	204	Arap1	Arf-GAP with Rho-GAP domain, ANK repeat and PH domain-containing protein 1	yes	no	2	0.03	106.76	5774000	6067600	6542800	5095800	8279300	6069300	4408500	4782700	4594600	9075800	5424900	5716900	6605600	5237500	8229000	6010400	4694500	5489400	4503100	8361800	1	1	1	1	1	1	1	1	1	1	954910000	NA	NA	3031	4203	3200	7260	9352	9352	NA	10090	0.0305727	1	-3.44825	-3.3647	-3.20712	-3.57966	-2.82106	-3.33527	-3.67951	-3.58607	-3.58397	-2.89875	0.999984	-0.132557	0.441679
AGSLKDPEIAELFFK	______________________________	AGSLKDPEIAELFFKEDPEKLFTDLREIGH	R	A	G	F	K	E	2	0	0	1	0	0	2	1	0	1	2	2	0	2	1	1	0	0	0	0	0	0	15	1	1663.88	Q5F2E8	Q5F2E8	7	21	Taok1	Serine/threonine-protein kinase TAO1	yes	yes	3	1.1751e-05	96.673	207250	199730	195370	199340	174670	196900	205730	192090	177410	213540	194420	188540	198630	201760	179960	197820	206490	206420	175420	200600	1	1	1	1	1	1	1	1	1	1	13010000	NA	NA	3032	4257	3201	7261	9353	9353	NA	10090	0.0767375	1	-3.30719	-3.34852	-3.33157	-3.31448	-3.44668	-3.34008	-3.1598	-3.28286	-3.33757	-3.36702	0.999984	0.0522253	0.328299
AGSLPPCVVDCGTGYTK	______________________________	SLPPCVVDCGTGYTKLGYAGNTEPQFIIPS	M	A	G	T	K	L	1	0	0	1	2	0	0	3	0	0	1	1	0	0	2	1	2	0	1	2	0	0	17	0	1780.81	Q641P0	Q641P0	2	18	Actr3b	Actin-related protein 3B	yes	yes	2	0.00013319	71.607	293640	281580	277870	264070	307030	312120	257430	266990	262960	373730	275480	265610	283250	269170	309690	309680	264430	294790	257950	347890	2	2	2	2	2	2	2	2	2	2	16416000	NA	NA	3033	4588	3202	7262	9354;9355	9354	NA	10090	-0.0467682	2	-3.36309	-3.4116	-3.38194	-3.46736	-3.1915	-3.23401	-3.39494	-3.36642	-3.32838	-3.11809	0.999984	0.0747266	0.290097
AGSLSSEDVDGSQENR	VESDGAVTSAGTEIRAGSLSSEDVDGSQEN	GSLSSEDVDGSQENRIQVGPKKETEGTVTC	R	A	G	N	R	I	1	1	1	2	0	1	2	2	0	0	1	0	0	0	0	4	0	0	0	1	0	0	16	0	1649.71	E9Q6J5-2;E9Q6J5;E9Q6J5-3	E9Q6J5-2	1674	1689	Bod1l	NA	yes	no	2	3.0948e-14	177.36	220770	203120	190880	192960	183030	183840	186050	166370	165490	214520	206980	191630	195490	195860	186980	184810	188250	181740	163380	200280	1	1	1	1	1	1	1	1	1	1	18792000	NA	NA	3034	1946	3203	7263	9356	9356	NA	10090	-0.0859822	1	-3.17198	-3.2802	-3.32107	-3.31737	-3.33519	-3.39505	-3.26082	-3.44621	-3.39387	-3.31637	0.999984	-0.0773003	0.155318
AGSPGSEVVTLQQFLEESNK	KISETIESRAHHKMKAGSPGSEVVTLQQFL	SEVVTLQQFLEESNKLTSIQLKSSSQENLL	K	A	G	N	K	L	1	0	1	0	0	2	3	2	0	0	2	1	0	1	1	3	1	0	0	2	0	0	20	0	2119.04	Q5SNZ0-2;Q5SNZ0;A0A6I8MX08;Q5SNZ0-3;F6R1B7	Q5SNZ0-2	1647	1666	Ccdc88a	Girdin	yes	no	2	0.012614	73.927	234780	215880	208430	218790	206000	207920	197850	211030	197810	239530	220160	203820	213130	221100	209760	209560	201480	226740	194220	224680	1	1	1	1	1	1	1	1	1	1	16620000	NA	NA	3035	4292	3204	7264	9357	9357	NA	10090	0.028568	1	-3.25	-3.35908	-3.36096	-3.3029	-3.33141	-3.38426	-3.33888	-3.26993	-3.30328	-3.32405	0.999984	-0.00321153	0.939958
AGSPTLLNCLMYK	EGDYFTQQGEFRVDKAGSPTLLNCLMYKMS	DKAGSPTLLNCLMYKMSYYRFGEMQLDFRT	K	A	G	Y	K	M	1	0	1	0	1	0	0	1	0	0	3	1	1	0	1	1	1	0	1	0	0	0	13	0	1466.73	A0A0R4J0D3;Q3TDQ1	A0A0R4J0D3	704	716	Stt3b	Dolichyl-diphosphooligosaccharide--protein glycosyltransferase subunit STT3B	yes	no	2	2.5328e-05	121.73	1384200	1313800	1300100	1303300	1100000	1246600	1282400	1284500	1272300	1323300	1298500	1240100	1321200	1319100	1137300	1256300	1292900	1368700	1249600	1247200	4	4	4	4	4	4	4	4	4	4	202370000	NA	NA	3036	310	3205;3206	7265;7266;7267	9358;9359;9360;9361	9360	300	10090	0.0114627	4	-3.27602	-3.33933	-3.30566	-3.31404	-3.50031	-3.38605	-3.22821	-3.24994	-3.20372	-3.44388	0.999984	0.0447135	0.488724
AGSRLETEIER	______________________________	ATRKAGSRLETEIERCRSECQWERIPELVK	K	A	G	E	R	C	1	2	0	0	0	0	3	1	0	1	1	0	0	0	0	1	1	0	0	0	0	0	11	1	1259.65	E9Q6P5;A0A1Y7VL44	E9Q6P5	6	16	Ttc7b	NA	yes	no	3	2.3108e-08	176.05	600100	543940	598910	573040	744100	611010	522830	566620	535490	827380	563210	513800	609390	578620	743420	610510	543600	625720	525210	768240	3	3	3	3	3	3	3	3	3	3	54083000	NA	NA	3037	661	3207	7268;7269	9362;9363;9364	9363	NA	10090	0.0275408	3	-3.41123	-3.54099	-3.35331	-3.42894	-2.99369	-3.34422	-3.45208	-3.36013	-3.38167	-3.05084	0.999984	0.0278474	0.793361
AGSRYEDSNNLGTSHLLR	LENYAPLSRIGLFVKAGSRYEDSNNLGTSH	RYEDSNNLGTSHLLRLASSLTTKGASSFKI	K	A	G	L	R	L	1	2	2	1	0	0	1	2	1	0	3	0	0	0	0	3	1	0	1	0	0	0	18	1	1988.97	Q9DB77	Q9DB77	67	84	Uqcrc2	Cytochrome b-c1 complex subunit 2, mitochondrial	yes	yes	3;4	1.0037e-21	144.3	3075200	3036100	2987500	2929100	3654000	3272700	2947200	3031400	2897500	3921400	2885600	2864900	3044700	2977000	3663100	3261700	3031400	3308600	2847100	3659600	4	4	4	4	4	4	4	4	4	4	653890000	NA	NA	3038	7235	3208	7270;7271;7272;7273	9365;9366;9367;9368	9365	NA	10090	0.0114905	4	-3.43095	-3.43742	-3.41191	-3.45232	-3.07491	-3.30013	-3.33427	-3.31773	-3.32292	-3.18322	0.999984	0.0698492	0.362457
AGSSAEQGK	______________________________	______________________________	M	A	G	G	K	G	2	0	0	0	0	1	1	2	0	0	0	1	0	0	0	2	0	0	0	0	0	0	9	0	833.388	Q9ER72-2	Q9ER72-2	2	10	Cars	Cysteine--tRNA ligase, cytoplasmic	yes	yes	2	0.041852	77.923	5735200	5500900	5755800	4996100	8022900	5708600	4837000	5548900	4502200	9626500	5382900	5187200	5866500	5101300	7952400	5688700	5076800	6232200	4435200	8879600	2	2	2	2	2	2	2	2	2	2	688070000	NA	NA	3039	7381	3209	7274;7275	9369;9370	9370	NA	10090	-0.0354483	2	-3.44751	-3.49569	-3.38155	-3.59769	-2.85598	-3.41319	-3.53522	-3.36122	-3.60281	-2.80329	0.999984	0.0125338	0.94107
AGSSAQEPSSQTPLK	SPQSSSGGADLTADKAGSSAQEPSSQTPLK	AGSSAQEPSSQTPLKSMLVISGGEGYIDFR	K	A	G	L	K	S	2	0	0	0	0	2	1	1	0	0	1	1	0	0	2	4	1	0	0	0	0	0	15	0	1486.73	Q58A65-2;Q58A65;Q58A65-5;A0A0R4J196;F8WH31;E9PUD1;Q58A65-6;Q58A65-3;Q58A65-4;Z4YMB8	Q58A65-2	1239	1253	Spag9	C-Jun-amino-terminal kinase-interacting protein 4	yes	no	2	1.0816e-19	214	1746700	1720200	1553900	1625100	1621100	1684600	1529000	1530500	1431700	1859400	1637900	1622800	1589800	1652100	1644700	1685100	1555600	1662700	1409900	1740600	4	4	4	4	4	4	4	4	4	4	216740000	NA	NA	3040	4238	3210	7276;7277;7278	9371;9372;9373;9374	9374	NA	10090	0.0024568	4	-3.28426	-3.29432	-3.39221	-3.33951	-3.28467	-3.29547	-3.31829	-3.34096	-3.37725	-3.29701	0.999984	-0.00680187	0.870282
AGSSEQSNASGK	KHGNAETKQDGGATKAGSSEQSNASGKLRK	ATKAGSSEQSNASGKLRKKKKKQKNKKSCT	K	A	G	G	K	L	2	0	1	0	0	1	1	2	0	0	0	1	0	0	0	4	0	0	0	0	0	0	12	0	1121.49	A0A1D5RM90;Q8R3L2-3;Q8R3L2-2;Q8R3L2-5;Q8R3L2	A0A1D5RM90	113	124	Tcf25	Transcription factor 25	yes	no	2	2.0171e-07	178.67	669520	644900	622330	646180	594580	664850	577780	590280	606840	658490	628030	608800	633890	654230	606900	665040	588900	637470	594560	619180	2	2	2	2	2	2	2	2	2	2	180280000	NA	NA	3041	568	3211	7279;7280	9375;9376	9375	NA	10090	-0.0609932	2	-3.29282	-3.33488	-3.33748	-3.29516	-3.35683	-3.2619	-3.34741	-3.34062	-3.24072	-3.41974	0.999984	0.0013534	0.976571
AGSTALGSK	DGHSPMSKGLVNGLKAGSTALGSKGSSGPP	LVNGLKAGSTALGSKGSSGPPVYVDLAYIP	K	A	G	S	K	G	2	0	0	0	0	0	0	2	0	0	1	1	0	0	0	2	1	0	0	0	0	0	9	0	790.418	A2ARP8;Q9QYR6;Q9QYR6-2	A2ARP8	2887	2895	Map1a	Microtubule-associated protein 1A;MAP1A heavy chain;MAP1 light chain LC2	yes	no	2	3.2597e-10	194.29	23174000	20897000	22111000	19367000	28424000	21763000	19309000	19785000	17601000	31932000	21742000	19709000	22582000	19741000	28335000	21675000	20060000	22106000	17356000	29544000	5	5	5	5	5	5	5	5	5	5	2041200000	NA	NA	3044	1165	3213	7282;7283;7284;7285	9378;9379;9380;9381;9382	9382	NA	10090	0.0148895	5	-3.33266	-3.46987	-3.33961	-3.54271	-2.9308	-3.38226	-3.43787	-3.42683	-3.5356	-2.97312	0.999984	-0.0280058	0.828649
AGSTGSFPAPAPNPSLR	YRYYRQKLDEFRKAKAGSTGSFPAPAPNPS	STGSFPAPAPNPSLRRKSAPEALSGAVPPI	K	A	G	L	R	R	3	1	1	0	0	0	0	2	0	0	1	0	0	1	4	3	1	0	0	0	0	0	17	0	1625.82	Q8CH02	Q8CH02	317	333	Sugp1	SURP and G-patch domain-containing protein 1	yes	yes	2	2.2543e-20	176.91	457810	485020	433370	467180	376110	490660	426280	459180	426290	468740	429500	457660	440310	474410	387870	490760	430430	491190	418550	442540	3	3	3	3	3	3	3	3	3	3	127040000	NA	NA	3046	5765	3215	7287;7288	9384;9385;9386	9384	NA	10090	0.0282935	3	-3.35851	-3.26322	-3.37687	-3.28042	-3.53485	-3.21751	-3.30344	-3.22027	-3.26751	-3.42742	0.999984	0.0755425	0.250898
AGSVADSDAVVK	______________________________	______________________________	M	A	G	V	K	L	3	0	0	2	0	0	0	1	0	0	0	1	0	0	0	2	0	0	0	3	0	0	12	0	1117.56	Q8VED9	Q8VED9	2	13	Lgalsl	Galectin-related protein	yes	yes	2	3.3095e-09	75.294	1600100	1454300	1406200	1510600	1658000	1572400	1366700	1294400	1218700	1674700	1500400	1373500	1442700	1526200	1665900	1569600	1399900	1421500	1203000	1565000	2	2	2	2	2	2	2	2	2	2	286650000	NA	NA	3047	6195	3216	7289;7290	9387;9388	9388	NA	10090	0.00743913	2	-3.26652	-3.39237	-3.3921	-3.30071	-3.10799	-3.2507	-3.33598	-3.43848	-3.46544	-3.30374	0.999984	-0.0669261	0.32905
AGSVELLGAMAYCAPK	PSLLAALEEESWRTKAGSVELLGAMAYCAP	GSVELLGAMAYCAPKQLSSCLPNIVPKLTE	K	A	G	P	K	Q	4	0	0	0	1	0	1	2	0	0	2	1	1	0	1	1	0	0	1	1	0	0	16	0	1636.8	E9PVA8	E9PVA8	1515	1530	Gcn1l1	NA	yes	yes	2	2.735e-08	114.83	521290	570470	523330	570910	505940	555040	492360	516960	492190	592980	489270	538530	530260	577600	516060	557590	501020	558200	483260	556470	1	1	1	1	1	1	1	1	1	1	112310000	NA	NA	3048	1754	3217	7291	9389	9389	NA	10090	0.00237305	1	-3.42029	-3.27823	-3.35387	-3.24026	-3.35616	-3.28876	-3.34465	-3.2984	-3.30925	-3.33735	0.999984	0.0140798	0.757504
AGSVSLDSVLGDVR	PQLTGFHSDLHFLDKAGSVSLDSVLGDVRS	KAGSVSLDSVLGDVRSLQRGLELTQREFVR	K	A	G	V	R	S	1	1	0	2	0	0	0	2	0	0	2	0	0	0	0	3	0	0	0	3	0	0	14	0	1373.72	A2AB60;Q9JL26-2;A0A1W2P6X3;Q9JL26	A2AB60	902	915	Fmnl1	Formin-like protein 1	yes	no	2	0.01288	94.465	533740	534090	508420	431760	611090	536180	504560	394270	388750	676480	500760	503030	518710	445430	613450	529260	514860	448750	386760	625780	1	1	1	1	1	1	1	1	1	1	70500000	NA	NA	3049	1037	3218	7292	9390	9390	NA	10090	0.043149	1	-3.31973	-3.30679	-3.32906	-3.57678	-3.01723	-3.27213	-3.24282	-3.62275	-3.58311	-3.08077	0.999984	-0.0504016	0.684136
AGTDALLSTSTSTPPQQNTR	KERGIAENEAFDWEKAGTDALLSTSTSTPP	LLSTSTSTPPQQNTRQTAAMFGVVNVTPVP	K	A	G	T	R	Q	2	1	1	1	0	2	0	1	0	0	2	0	0	0	2	3	5	0	0	0	0	0	20	0	2045	Q6PCN3;A0A286YDE4	Q6PCN3	313	332	Ttbk1	Tau-tubulin kinase 1	yes	no	2	1.3104e-18	205.27	241690	263840	229640	240590	224380	247290	229200	235360	198820	266270	226750	248800	233610	245180	228990	247730	231690	253570	196540	249980	2	2	2	2	2	2	2	2	2	2	27538000	NA	NA	3050	4799	3219	7293;7294	9391;9392	9392	NA	10090	0.0218246	2	-3.36003	-3.22153	-3.37303	-3.31776	-3.36	-3.28597	-3.27857	-3.2644	-3.44782	-3.32326	0.999984	0.00646944	0.899856
AGTEETILYSDIDLK	GHSTVVDPWGQVLTKAGTEETILYSDIDLK	AGTEETILYSDIDLKKLAEIRQQIPILKQK	K	A	G	L	K	K	1	0	0	2	0	0	2	1	0	2	2	1	0	0	0	1	2	0	1	0	0	0	15	0	1666.83	Q9JHW2;A0A338P6G0	Q9JHW2	235	249	Nit2	Omega-amidase NIT2	yes	no	2	7.7351e-15	186.74	1428000	1410800	1386700	1441500	1170300	1369000	1253400	1245700	1242900	1400800	1340000	1332100	1405900	1455900	1207400	1376600	1268700	1344500	1220800	1316300	3	3	3	3	3	3	3	3	3	3	413340000	NA	NA	3051	7448	3220	7295;7296	9393;9394;9395	9393	NA	10090	0.0234054	3	-3.28805	-3.29354	-3.2696	-3.22562	-3.46792	-3.3079	-3.31818	-3.35116	-3.29443	-3.41875	0.999984	-0.0291394	0.589877
AGTEETILYSDIDLKK	GHSTVVDPWGQVLTKAGTEETILYSDIDLK	GTEETILYSDIDLKKLAEIRQQIPILKQKR	K	A	G	K	K	L	1	0	0	2	0	0	2	1	0	2	2	2	0	0	0	1	2	0	1	0	0	0	16	1	1794.93	Q9JHW2;A0A338P6G0	Q9JHW2	235	250	Nit2	Omega-amidase NIT2	yes	no	3	0.00019857	77.746	599180	518880	539250	495920	450370	511160	417540	420130	442050	500700	561910	489560	549680	503720	463360	510500	426800	458100	432950	469720	1	1	1	1	1	1	1	1	1	1	137710000	NA	NA	3052	7448	3221	7297	9396	9396	NA	10090	0.0594448	1	-3.09158	-3.28718	-3.18283	-3.31561	-3.39621	-3.27978	-3.45464	-3.46981	-3.33646	-3.45358	0.999984	-0.14417	0.0483202
AGTFQAFEQFGQQLLAHGHYASPEIK	LLERHQEHRTEIDARAGTFQAFEQFGQQLL	QQLLAHGHYASPEIKEKLDILDQERTDLEK	R	A	G	I	K	E	4	0	0	0	0	4	2	3	2	1	2	1	0	3	1	1	1	0	1	0	0	0	26	0	2874.41	A3KGU5;E9Q447;A3KGU7;A3KGU9;P16546	A3KGU7	1392	1417	Sptan1	Spectrin alpha chain, non-erythrocytic 1	no	no	3;4	3.0291e-23	168.75	20290000	19208000	17087000	16690000	20930000	18902000	18004000	16904000	16590000	22729000	19019000	18104000	17600000	17095000	21009000	18811000	18409000	18549000	16351000	21184000	10	10	10	10	10	10	10	10	10	10	9437400000	NA	NA	3053	1233;2947;1232	3222	7298;7299;7300;7301;7302;7303	9397;9398;9399;9400;9401;9402;9403;9404;9405;9406	9400	NA	10090	0.0466988	10	-3.26843	-3.3355	-3.45552	-3.50136	-3.11638	-3.32964	-3.28287	-3.39791	-3.36498	-3.20762	0.999984	0.0188335	0.801162
AGTGENAPWVVEDELVK	NKEILRYFIRHNALRAGTGENAPWVVEDEL	TGENAPWVVEDELVKKYSLPSKFSDFLLDP	R	A	G	V	K	K	2	0	1	1	0	0	3	2	0	0	1	1	0	0	1	0	1	1	0	3	0	0	17	0	1812.89	Q9Z277	Q9Z277	264	280	Baz1b	Tyrosine-protein kinase BAZ1B	yes	yes	2	3.9984e-12	170.42	413420	438490	388330	370870	330300	397840	385790	417570	422860	429600	387830	413180	394680	380320	341390	398470	390150	444530	413560	404830	2	2	2	2	2	2	2	2	2	2	66662000	NA	NA	3054	7870	3223	7304;7305	9407;9408	9407	NA	10090	0.0154644	2	-3.33841	-3.24148	-3.36795	-3.44625	-3.55499	-3.35281	-3.28019	-3.19007	-3.11193	-3.38598	0.999984	0.12562	0.102732
AGTGVDNVDLEAATR	ADVINAAEKLQVVGRAGTGVDNVDLEAATR	AGTGVDNVDLEAATRKGILVMNTPNGNSLS	R	A	G	T	R	K	3	1	1	2	0	0	1	2	0	0	1	0	0	0	0	0	2	0	0	2	0	0	15	0	1487.72	Q61753;F6ZSB7	Q61753	76	90	Phgdh	D-3-phosphoglycerate dehydrogenase	yes	no	2	3.6932e-20	215.34	977840	1084600	928270	984190	912650	889930	866760	916020	884690	1084300	917380	1022700	944440	1001500	929400	900000	883760	987030	867850	1014900	3	3	3	3	3	3	3	3	3	3	143580000	NA	NA	3055	4503	3224	7306;7307;7308	9409;9410;9411	9410	NA	10090	-0.00275204	3	-3.34707	-3.18558	-3.36133	-3.28887	-3.33935	-3.44195	-3.36302	-3.30736	-3.29758	-3.30093	0.999984	-0.037727	0.462438
AGTGVDNVDLEAATRK	ADVINAAEKLQVVGRAGTGVDNVDLEAATR	GTGVDNVDLEAATRKGILVMNTPNGNSLSA	R	A	G	R	K	G	3	1	1	2	0	0	1	2	0	0	1	1	0	0	0	0	2	0	0	2	0	0	16	1	1615.82	Q61753;F6ZSB7	Q61753	76	91	Phgdh	D-3-phosphoglycerate dehydrogenase	yes	no	3	1.1256e-27	174.52	11756000	11721000	11361000	11571000	10272000	11002000	10680000	10397000	10325000	11437000	11031000	11063000	11532000	11714000	10540000	11071000	10819000	11180000	10153000	10754000	3	3	3	3	3	3	3	3	3	3	2311900000	NA	NA	3056	4503	3225	7309	9412;9413;9414	9412	NA	10090	0.0332873	3	-3.2972	-3.28951	-3.28573	-3.27123	-3.38463	-3.35182	-3.27767	-3.34051	-3.29055	-3.43985	0.999984	-0.0344176	0.463291
AGTHILCIK	YSLEYYMGLAEELVRAGTHILCIKDMAGLL	AEELVRAGTHILCIKDMAGLLKPAACTMLV	R	A	G	I	K	D	1	0	0	0	1	0	0	1	1	2	1	1	0	0	0	0	1	0	0	0	0	0	9	0	1011.55	G5E8R3;E9QPD7;Q05920	G5E8R3	733	741	Pcx;Pc	Pyruvate carboxylase;Pyruvate carboxylase, mitochondrial	yes	no	2;3	0.00044002	113.26	19696000	18943000	18936000	19366000	20802000	18777000	15567000	17765000	16829000	24065000	18480000	17887000	19280000	19565000	20942000	18872000	16139000	19454000	16468000	22409000	3	3	3	3	3	3	3	3	3	3	1313500000	NA	NA	3057	2079	3226	7310;7311;7312	9415;9416;9417	9415	NA	10090	0.0482211	3	-3.33553	-3.37978	-3.33152	-3.31106	-3.14946	-3.36345	-3.51693	-3.35048	-3.36858	-3.14946	0.999984	-0.0483072	0.497322
AGTITSTPNR	NEDQASCEVLTVKKKAGTITSTPNRNSKRR	TVKKKAGTITSTPNRNSKRRSSLPNGEGLQ	K	A	G	N	R	N	1	1	1	0	0	0	0	1	0	1	0	0	0	0	1	1	3	0	0	0	0	0	10	0	1016.53	Q3UYC0;Q3UYC0-2	Q3UYC0	107	116	Ppm1h	Protein phosphatase 1H	yes	no	2	1.972e-06	206.03	967940	899960	888700	828720	957510	887950	797760	872290	755030	1111900	907870	848770	907550	844470	967040	888090	817930	948090	743200	1037700	1	1	1	1	1	1	1	1	1	1	111290000	NA	NA	3058	4167	3227	7313	9418	9418	NA	10090	0.0174708	1	-3.2721	-3.36516	-3.33453	-3.44728	-3.18048	-3.35552	-3.39305	-3.28828	-3.43657	-3.17502	0.999984	-0.00977739	0.881341
AGTITSTPNRNSK	NEDQASCEVLTVKKKAGTITSTPNRNSKRR	KKAGTITSTPNRNSKRRSSLPNGEGLQLKE	K	A	G	S	K	R	1	1	2	0	0	0	0	1	0	1	0	1	0	0	1	2	3	0	0	0	0	0	13	1	1345.69	Q3UYC0;Q3UYC0-2	Q3UYC0	107	119	Ppm1h	Protein phosphatase 1H	yes	no	2	0.0055076	80.231	136810	113250	146700	129760	164970	150940	120480	119720	113440	202400	128480	107090	148320	130540	165790	149670	124610	135440	111690	187190	1	1	1	1	1	1	1	1	1	1	31126000	NA	NA	3059	4167	3228	7314	9419	9419	NA	10090	0.0359715	1	-3.41102	-3.67169	-3.24954	-3.4385	-3.03374	-3.2282	-3.43639	-3.46961	-3.48736	-2.94894	0.999984	0.0467998	0.723704
AGTIVR	VLMRLVASAYSIAQKAGTIVRCVIAEGDLG	ASAYSIAQKAGTIVRCVIAEGDLGIVQKTS	K	A	G	V	R	C	1	1	0	0	0	0	0	1	0	1	0	0	0	0	0	0	1	0	0	1	0	0	6	0	615.37	A0A1B0GRV0;D3Z5X0;Q9Z0S1	A0A1B0GRV0	22	27	Bpnt1	3(2),5-bisphosphate nucleotidase 1	no	no	2	0.036282	126.05	15015000	13123000	14085000	12820000	20045000	15853000	12068000	14268000	12217000	22874000	14086000	12385000	14429000	13041000	19850000	15710000	12698000	15938000	11989000	21170000	1	1	1	1	1	1	1	1	1	1	1337000000	NA	NA	3060	513;7820	3229	7315	9420	9420	NA	10090	0.0473392	1	-3.39997	-3.58229	-3.43143	-3.57913	-2.87588	-3.2806	-3.55717	-3.33967	-3.50358	-2.89562	0.999984	0.0584108	0.706756
AGTLSITEFADMLSGNAGGFR	ITKNLIDRSALDQYRAGTLSITEFADMLSG	TEFADMLSGNAGGFRSRSSSVGSSSSYPIS	R	A	G	F	R	S	3	1	1	1	0	0	1	4	0	1	2	0	1	2	0	2	2	0	0	0	0	0	21	0	2114.01	Q9QXS1;Q9QXS1-2;Q9QXS1-9;Q9QXS1-5;Q9QXS1-4;Q9QXS1-16;Q9QXS1-3;Q9QXS1-14;Q9QXS1-13;Q9QXS1-11;Q9QXS1-12;Q9QXS1-10;Q9QXS1-15;E9Q3W4;Q9QXS1-6;Q9QXS1-7;Q9QXS1-8	Q9QXS1	4368	4388	Plec	Plectin	no	no	2	8.0888e-29	206.45	300200	302510	325310	279610	396250	320170	258710	283020	284370	453560	281940	285310	329120	285150	395780	318390	271100	316420	278090	419850	2	2	2	2	2	2	2	2	2	2	142900000	NA	NA	3061	7591;7592	3230	7316;7317	9421;9422	9421	NA	10090	-0.00219102	2	-3.47448	-3.45143	-3.2978	-3.52813	-2.96674	-3.34055	-3.53105	-3.42558	-3.35873	-2.98207	0.999984	0.0161244	0.896451
AGTQELDDQIQANLPDEK	NKEGDFLLRFFSEKKAGTQELDDQIQANLP	QELDDQIQANLPDEKVLSEEEIDDNFKTLF	K	A	G	E	K	V	2	0	1	3	0	3	2	1	0	1	2	1	0	0	1	0	1	0	0	0	0	0	18	0	1983.94	O35350	O35350	518	535	Capn1	Calpain-1 catalytic subunit	yes	yes	2	1.574e-57	309.87	230580	236090	233310	236780	233590	239870	225700	207660	182460	282720	216430	222870	236390	239660	237710	240030	228420	228530	181040	263450	2	2	2	2	2	2	2	2	2	2	14132000	NA	NA	3062	2558	3231	7318;7319	9423;9424	9424	NA	10090	-0.0140832	2	-3.38388	-3.33782	-3.30611	-3.29675	-3.25792	-3.28587	-3.25673	-3.401	-3.52766	-3.19273	0.999984	-0.0163023	0.801249
AGTQIENIDEDFRDGLK	QRKTFTAWCNSHLRKAGTQIENIDEDFRDG	TQIENIDEDFRDGLKLMLLLEVISGERLPK	K	A	G	L	K	L	1	1	1	3	0	1	2	2	0	2	1	1	0	1	0	0	1	0	0	0	0	0	17	1	1919.92	A0A1L1SV25;P57780;E9Q2W9	A0A1L1SV25	68	84	Actn4	Alpha-actinin-4	no	no	3	1.143e-18	164.59	8033600	8432900	7922800	7833500	9028600	7787400	7682800	7864200	7164600	9914400	7539100	7953900	8056700	7968400	9094400	7826500	7863200	8528100	7057200	9254700	9	9	9	9	9	9	9	9	9	9	1944500000	NA	NA	3063	611;3371;1889	3232	7320;7321;7322;7323;7324;7325;7326	9425;9426;9427;9428;9429;9430;9431;9432;9433	9428	NA	10090	-0.000679797	9	-3.40791	-3.32593	-3.36716	-3.39545	-3.1322	-3.41179	-3.31431	-3.30473	-3.37916	-3.20739	0.999984	0.0022541	0.971742
AGTQIENIEEDFRDGLK	QRKTFTAWCNSHLRKAGTQIENIEEDFRDG	TQIENIEEDFRDGLKLMLLLEVISGERLAK	K	A	G	L	K	L	1	1	1	2	0	1	3	2	0	2	1	1	0	1	0	0	1	0	0	0	0	0	17	1	1933.94	A1BN54;Q7TPR4	A1BN54	48	64	Actn1	Alpha-actinin-1	yes	no	3	2.0687e-28	219.68	2632500	2569600	2826900	2528000	4149500	2805200	2424000	2661800	2288800	4681400	2472200	2425200	2871500	2565600	4101800	2798200	2552100	2997800	2253200	4317000	6	6	6	6	6	6	6	6	6	6	1070700000	NA	NA	3064	983	3233	7327;7328;7329;7330	9434;9435;9436;9437;9438;9439	9436	NA	10090	0.00852307	6	-3.54586	-3.56876	-3.38229	-3.55545	-2.78211	-3.41317	-3.50689	-3.39597	-3.5538	-2.81831	0.999984	0.029265	0.868548
AGTQIENIEEDFRNGLK	QRKTFTAWCNSHLRKAGTQIENIEEDFRNG	TQIENIEEDFRNGLKLMLLLEVISGERLPK	K	A	G	L	K	L	1	1	2	1	0	1	3	2	0	2	1	1	0	1	0	0	1	0	0	0	0	0	17	1	1932.95	Q9JI91	Q9JI91	55	71	Actn2	Alpha-actinin-2	no	no	3	1.4526e-18	127.83	1272400	1261400	1368600	1259600	1572900	1444300	1340100	1502000	1191700	1854800	1194900	1190700	1384000	1277800	1583700	1441200	1369600	1623700	1176600	1732500	2	2	2	2	2	2	2	2	2	2	230060000	NA	NA	3065	7456	3234	7331;7332	9440;9441	9440	NA	10090	0.0249601	2	-3.52907	-3.5296	-3.36313	-3.4948	-3.11594	-3.30523	-3.29627	-3.15581	-3.42969	-3.08831	0.999984	0.151448	0.121823
AGTSSEAEAEALAAAR	______________________________	GTSSEAEAEALAAARERSRLFLSGLELVQQ	M	A	G	A	R	E	7	1	0	0	0	0	3	1	0	0	1	0	0	0	0	2	1	0	0	0	0	0	16	0	1503.72	Q5U452;Q99PW4	Q5U452	2	17	2810408M09Rik;Tp53rk	TP53-regulating kinase	yes	no	2	2.0231e-18	111.63	50001	48122	50773	62982	54881	56636	48703	41598	47548	52289	46934	45593	51487	62657	55492	56923	49786	45868	46736	49001	2	2	2	2	2	2	2	2	2	2	31456000	NA	NA	3066	4343	3235	7333;7334	9442;9443	9443	NA	10090	-0.0151951	2	-3.42511	-3.46838	-3.34222	-3.04327	-3.18351	-3.20433	-3.30504	-3.55663	-3.30377	-3.46351	0.999984	-0.074159	0.437122
AGTTTIEAVK	______________________________	______________________________	M	A	G	V	K	R	2	0	0	0	0	0	1	1	0	1	0	1	0	0	0	0	3	0	0	1	0	0	10	0	989.539	P21107-2;D3Z2H9;D3Z6I8;E9Q7Q3	P21107-2	2	11	Tpm3-rs7;Tpm3	NA	no	no	2	0.00073864	84.476	732880	774600	664690	659660	603060	695440	616870	645270	642190	671480	687340	729940	677820	675940	618390	695310	626850	691540	629420	633350	2	2	2	2	2	2	2	2	2	2	758680000	NA	NA	3067	2989;1656;1962	3236	7335	9444;9445	9444	NA	10090	0.0441373	2	-3.25794	-3.16607	-3.33805	-3.36094	-3.43196	-3.29257	-3.34853	-3.30769	-3.25461	-3.48713	0.999984	-0.0271128	0.669006
AGTVCEK	LDSGKGFSCSCTAGRAGTVCEKVQLPSVPA	SCSCTAGRAGTVCEKVQLPSVPAFKGHSFL	R	A	G	E	K	V	1	0	0	0	1	0	1	1	0	0	0	1	0	0	0	0	1	0	0	1	0	0	7	0	763.353	M0QWP1;Z4YK85;A2ASQ1-3;A2ASQ1-2;A2ASQ1	M0QWP1	1351	1357	Agrn	Agrin;Agrin N-terminal 110 kDa subunit;Agrin C-terminal 110 kDa subunit;Agrin C-terminal 90 kDa fragment;Agrin C-terminal 22 kDa fragment	yes	no	2	0.02012	102.77	4494600	4763600	4104000	4343000	3598300	4434100	4035300	4002500	3972300	4360100	4215500	4492100	4181300	4425500	3707100	4438800	4074700	4310700	3903000	4104000	2	2	2	2	2	2	2	2	2	2	294320000	NA	NA	3068	2469	3237	7336;7337	9446;9447	9446	NA	10090	-0.0377037	2	-3.29147	-3.19561	-3.36184	-3.29211	-3.50509	-3.27	-3.28897	-3.32483	-3.27578	-3.43825	0.999984	0.00966028	0.87741
AGTVCSGNGVCSNELK	LPVASFNFSTCSSSKAGTVCSGNGVCSNEL	GTVCSGNGVCSNELKCVCNRHWTGADCGTH	K	A	G	L	K	C	1	0	2	0	2	0	1	3	0	0	1	1	0	0	0	2	1	0	0	2	0	0	16	0	1651.73	Q9R1V6-12;Q9R1V6-13;Q9R1V6-14;Q9R1V6-11;Q9R1V6-8;Q9R1V6-15;Q9R1V6;Q9R1V6-9;Q9R1V6-20;Q9R1V6-5;Q9R1V6-1;Q9R1V6-6;D3YUP9;Q9R1V6-17;Q9R1V6-7;Q9R1V6-10;Q9R1V6-4;Q9R1V6-16;Q9R1V6-19;Q9R1V6-2;Q9R1V6-18;Q9R1V6-21;F7CDH3	Q9R1V6-12	682	697	Adam22	Disintegrin and metalloproteinase domain-containing protein 22	yes	no	2	7.5547e-21	221.86	1645200	1618200	1872700	1494000	2261100	1626600	1518800	1425400	1327600	2414700	1545800	1526200	1888700	1522500	2260500	1621500	1577500	1604400	1311900	2231100	2	2	2	2	2	2	2	2	2	2	730110000	NA	NA	3069	7709	3238	7338;7339	9448;9449	9448	NA	10090	-0.0703914	2	-3.44446	-3.45634	-3.19682	-3.53469	-2.87845	-3.41984	-3.40178	-3.51743	-3.56	-2.99384	0.999984	-0.076425	0.587125
AGTVIANVAK	AALINLKYSVEEEQRAGTVIANVAKDAREA	EEEQRAGTVIANVAKDAREAGFALDPRQAS	R	A	G	A	K	D	3	0	1	0	0	0	0	1	0	1	0	1	0	0	0	0	1	0	0	2	0	0	10	0	942.55	Q80TF3;E9Q5E1	Q80TF3	35	44	Pcdh19	Protocadherin-19	yes	no	2	8.338e-05	166.16	3838200	4102000	3586800	3543700	2366600	3377800	3213200	3083000	3305500	3324600	3600400	3866100	3637200	3621900	2506700	3396000	3222100	3315900	3241500	3130500	2	2	2	2	2	2	2	2	2	2	439770000	NA	NA	3070	1930	3239	7340;7341	9450;9451	9451	NA	10090	0.0762576	2	-3.19914	-3.09125	-3.23609	-3.26546	-3.7895	-3.34247	-3.29754	-3.38131	-3.22079	-3.50935	0.999984	-0.0340036	0.774422
AGVAFFEAAVQVGTEDLK	LALEGERLCKAGDFKAGVAFFEAAVQVGTE	AFFEAAVQVGTEDLKTLSAIYSQLGNAYFY	K	A	G	L	K	T	4	0	0	1	0	1	2	2	0	0	1	1	0	2	0	0	1	0	0	3	0	0	18	0	1850.94	Q6IR34;Q6IR34-3;Q6IR34-5;Q6IR34-2;Q6IR34-4	Q6IR34	46	63	Gpsm1	G-protein-signaling modulator 1	yes	no	2	2.236e-06	175.6	562000	573560	501500	594260	376760	557460	540680	540470	540350	467930	527010	541670	510930	599560	395530	561720	540520	570640	530560	445890	5	5	5	5	5	5	5	5	5	5	66129000	NA	NA	3071	4700	3240	7342;7343;7344;7345	9452;9453;9454;9455;9456	9454	NA	10090	0.049996	5	-3.29279	-3.25142	-3.39632	-3.16341	-3.76246	-3.26347	-3.19057	-3.21522	-3.15556	-3.66002	0.999984	0.0763141	0.545957
AGVAFFHLQDYDR	KVLERQPDNAKALYRAGVAFFHLQDYDRAR	YRAGVAFFHLQDYDRARHHLLAAVNRQPKD	R	A	G	D	R	A	2	1	0	2	0	1	0	1	1	0	1	0	0	2	0	0	0	0	1	1	0	0	13	0	1537.73	Q810A3	Q810A3	114	126	Ttc9c	Tetratricopeptide repeat protein 9C	yes	yes	3	1.3039e-07	107.17	439320	485280	458990	444330	396850	485720	440110	464350	405490	494840	412470	457650	463180	453100	409120	484980	443790	497820	399640	465970	1	1	1	1	1	1	1	1	1	1	59857000	NA	NA	3072	5153	3241	7346	9457	9457	NA	10090	-0.0159797	1	-3.42525	-3.26972	-3.30128	-3.36004	-3.46468	-3.23938	-3.26465	-3.21139	-3.34695	-3.35652	0.999984	0.0804165	0.151603
AGVALPFEK	______________________________	SASSSRAGVALPFEKSQLTLKVVSAKPKVH	R	A	G	E	K	S	2	0	0	0	0	0	1	1	0	0	1	1	0	1	1	0	0	0	0	1	0	0	9	0	930.517	A0A1D5RM92;Q9DBH0;A0A1D5RLH0	A0A1D5RM92	9	17	Wwp2	NEDD4-like E3 ubiquitin-protein ligase WWP2	yes	no	2	0.0022165	119.27	998970	1059700	890770	986660	902900	1002100	881420	930660	909620	1032100	936770	999560	910850	1003800	918370	1004100	897650	1002300	891880	970190	1	1	1	1	1	1	1	1	1	1	39618000	NA	NA	3073	569	3242	7347	9458	9458	NA	10090	0.0494297	1	-3.3273	-3.23016	-3.4319	-3.29633	-3.36592	-3.28177	-3.3499	-3.29556	-3.26857	-3.38319	0.999984	0.0145292	0.768853
AGVAPLQVK	VRANLPQSFQVDTSKAGVAPLQVKVQGPKG	QVDTSKAGVAPLQVKVQGPKGLVEPVDVVD	K	A	G	V	K	V	2	0	0	0	0	1	0	1	0	0	1	1	0	0	1	0	0	0	0	2	0	0	9	0	881.533	B7FAU9;Q8BTM8;B7FAV1	B7FAU9	1478	1486	Flna	Filamin-A	yes	no	2	0.00032786	149.4	2799500	2735600	2668600	2990000	2584100	2599400	2405500	2443100	2280700	2854000	2626500	2585200	2713700	3003600	2632800	2630300	2450100	2640800	2244800	2675600	2	2	2	2	2	2	2	2	2	2	184500000	NA	NA	3074	1408	3243	7348;7349	9459;9460	9459	NA	10090	0.0879468	2	-3.29741	-3.31872	-3.30571	-3.15358	-3.30566	-3.36338	-3.35822	-3.35994	-3.39919	-3.37255	0.999984	-0.0944393	0.0524565
AGVASLK	LLCVLGTCPLARCGRAGVASLKGLERGKEN	CPLARCGRAGVASLKGLERGKENRFLERQS	R	A	G	L	K	G	2	0	0	0	0	0	0	1	0	0	1	1	0	0	0	1	0	0	0	1	0	0	7	0	644.386	Q9R1V6-12;Q9R1V6-13;Q9R1V6-14;Q9R1V6-11;Q9R1V6-8;Q9R1V6-15;Q9R1V6;Q9R1V6-9;Q9R1V6-20;Q9R1V6-5;Q9R1V6-1;Q9R1V6-6;D3YUP9;Q9R1V6-17;Q9R1V6-7;Q9R1V6-10;Q9R1V6-4;Q9R1V6-16;Q9R1V6-19;Q9R1V6-2;Q9R1V6-18;Q9R1V6-21;D3YUQ0	Q9R1V6-12	26	32	Adam22	Disintegrin and metalloproteinase domain-containing protein 22	yes	no	2	0.059705	73.616	1071900	1000800	1030100	923250	947470	934380	900060	928290	832120	1096200	1005700	943930	1046200	939860	968940	937760	915020	1001700	819980	1026500	1	1	1	1	1	1	1	1	1	1	23211000	NA	NA	3075	7709	3244	7350	9461	9461	NA	10090	0.0493079	1	-3.23437	-3.32139	-3.23097	-3.40089	-3.30514	-3.39144	-3.32843	-3.30797	-3.40577	-3.30499	0.999984	-0.0491655	0.316998
AGVATPCANGCGPGAPSEAEVLHLCR	______________________________	GPGAPSEAEVLHLCRSLEVGTVMTLFYSKK	M	A	G	C	R	S	5	1	1	0	3	0	2	4	1	0	2	0	0	0	3	1	1	0	0	2	0	0	26	0	2650.2	A2A4A6;Q62077;G3UXP4;G3V016	A2A4A6	2	27	Plcg1	Phosphoinositide phospholipase C;1-phosphatidylinositol 4,5-bisphosphate phosphodiesterase gamma-1	yes	no	2	4.6441e-12	116.96	12966	12531	11391	12484	6315.7	7684.5	7914.2	6703.1	5515.7	6419.3	12312	11828	11433	12568	6785	7978	7881.1	7163.5	5520.6	6088.8	2	1	1	1	1	1	1	1	1	1	36605000	NA	NA	3076	993	3245	7351;7352	9462;9463	9462	NA	10090	-0.0540704	2	-2.85143	-2.88867	-2.97749	-2.85723	-3.7819	-3.56512	-3.40564	-3.66934	-3.89064	-3.96863	0.999984	-0.62853	0.00456789
AGVATPGLTEDQLWR	GEQLEASRNIVQNYRAGVATPGLTEDQLWR	AGVATPGLTEDQLWRAKYVYDSAFHPDTGE	R	A	G	W	R	A	2	1	0	1	0	1	1	2	0	0	2	0	0	0	1	0	2	1	0	1	0	0	15	0	1612.82	Q91V61-2;Q91V61;Q3U4F0;A0A494BB84	Q91V61-2	55	69	Sfxn3	Sideroflexin-3	yes	no	2	4.0196e-08	125.74	753420	767000	673690	842670	775280	805360	764960	616430	653760	1014100	706520	724890	690020	847290	783160	806880	774400	696580	646760	939110	1	1	1	1	1	1	1	1	1	1	464320000	NA	NA	3077	6242	3246	7353	9464	9464	NA	10090	0.0390224	1	-3.4061	-3.36834	-3.50668	-3.19573	-3.25759	-3.2689	-3.22616	-3.56169	-3.41689	-3.08038	0.999984	0.0360847	0.697481
AGVDGWFK	DFMGSLSFGISELQKAGVDGWFKLLSQEEG	GISELQKAGVDGWFKLLSQEEGEYFNVPVP	K	A	G	F	K	L	1	0	0	1	0	0	0	2	0	0	0	1	0	1	0	0	0	1	0	1	0	0	8	0	878.429	P68404-2;P68404	P68404-2	269	276	Prkcb	Protein kinase C beta type	yes	no	2	0.0036053	150.17	13323000	11700000	14113000	12077000	15357000	12134000	12391000	13091000	10547000	16331000	12510000	11049000	14273000	12199000	15491000	12206000	12694000	14142000	10437000	15242000	3	3	3	3	3	3	3	3	3	3	3.88e+09	NA	NA	3078	3600	3247	7354;7355;7356	9465;9466;9467	9467	NA	10090	-0.0154244	3	-3.36029	-3.53571	-3.2164	-3.45309	-3.04806	-3.45413	-3.3069	-3.25171	-3.50347	-3.16955	0.999984	-0.0144423	0.883688
AGVDPAPSLGSFSSPEDIK	DAASQVTFSKCGWGKAGVDPAPSLGSFSSP	PAPSLGSFSSPEDIKETVITAYPSDLNMID	K	A	G	I	K	E	2	0	0	2	0	0	1	2	0	1	1	1	0	1	3	4	0	0	0	1	0	0	19	0	1872.91	A0A5F8MP98;A0A5F8MPF2;Q5SSZ5	A0A5F8MP98	904	922	Tns3	Tensin-3	yes	no	2	1.0316e-12	169.58	392860	396620	434190	357250	414510	404600	383710	347360	346930	525950	369030	373970	437140	364940	422640	402340	390420	386540	342250	488040	2	2	2	2	2	2	2	2	2	2	26096000	NA	NA	3079	906	3248	7357;7358	9468;9469	9469	NA	10090	0.00898404	2	-3.40928	-3.38355	-3.20419	-3.49751	-3.22464	-3.32578	-3.28527	-3.45294	-3.39475	-3.09133	0.999984	0.0338209	0.674451
AGVDPLVPLR	CVERINEMVDRAKQKAGVDPLVPLRSLGLS	RAKQKAGVDPLVPLRSLGLSLSGGEQEDAV	K	A	G	L	R	S	1	1	0	1	0	0	0	1	0	0	2	0	0	0	2	0	0	0	0	2	0	0	10	0	1035.61	Q9QZ08;Q9D997;D3YXG2	Q9QZ08	60	69	Nagk	N-acetyl-D-glucosamine kinase	yes	no	2	0.00031934	144.12	5909400	6100800	5702600	5678500	5141700	6013300	5447900	5120100	5203600	6061100	5544700	5754400	5788700	5780900	5279300	6000400	5511500	5568900	5119800	5685400	4	4	4	4	4	4	4	4	4	4	408820000	NA	NA	3080	7634	3249	7359;7360;7361;7362	9470;9471;9472;9473	9471	NA	10090	0.0913002	4	-3.31721	-3.25923	-3.30781	-3.32585	-3.41072	-3.25104	-3.2765	-3.39012	-3.3068	-3.38359	0.999984	0.00255275	0.957248
AGVDQHEGTIK	______________________________	______________________________	M	A	G	I	K	V	1	0	0	1	0	1	1	2	1	1	0	1	0	0	0	0	1	0	0	1	0	0	11	0	1153.57	A0A087WP24;A0A087WRJ2;A0A087WPF8;A0A087WSR2;E9QN99	A0A087WP24	2	12	Abhd14b	NA	yes	no	2	0.00055437	67.563	1099700	1111500	1095400	1038900	1036000	1115300	915160	751370	816390	1055400	1032100	1048400	1110200	1057500	1055800	1107600	933380	841710	805890	985140	1	1	1	1	1	1	1	1	1	1	146630000	NA	NA	3081	18	3250	7363	9474	9474	NA	10090	0.00210735	1	-3.25014	-3.22275	-3.19501	-3.28334	-3.22898	-3.1888	-3.35714	-3.66573	-3.48601	-3.41242	0.999984	-0.185977	0.0309709
AGVEAGAPPGRAPDQEETNTLVANTSNSNGLK	HGHGHLAKGARKAGRAGVEAGAPPGRAPDQ	TNTLVANTSNSNGLKADQAEPEKLRSDDPV	R	A	G	L	K	A	5	1	4	1	0	1	3	4	0	0	2	1	0	0	3	2	3	0	0	2	0	0	32	1	3164.53	Q60738;F6TRQ3	Q60738	167	198	Slc30a1	Zinc transporter 1	yes	no	3	2.1512e-13	121.62	830470	803590	831670	830240	917490	789540	730270	781860	736630	1037100	779440	758890	844410	837950	924540	795280	752350	852620	722980	966180	5	5	5	5	5	5	5	5	5	5	154090000	NA	NA	3082	4385	3251	7364;7365	9475;9476;9477;9478;9479	9477	NA	10090	0.0377264	5	-3.38048	-3.41595	-3.31761	-3.33202	-3.12946	-3.41237	-3.40796	-3.33357	-3.35956	-3.16288	0.999984	-0.0201627	0.767042
AGVFVDNK	IKAVLQPHENIVPNKAGVFVDNKALLLSSV	ENIVPNKAGVFVDNKALLLSSVLSEKGLTS	K	A	G	N	K	A	1	0	1	1	0	0	0	1	0	0	0	1	0	1	0	0	0	0	0	2	0	0	8	0	848.439	A0A0J9YV01;H9H9S3;A0A0M3HEP2;Q9R0G7;A0A0J9YVF6	A0A0J9YV01	601	608	Zeb2	Zinc finger E-box-binding homeobox 2	yes	no	2	0.052152	87.181	5254600	4639600	4493800	4859100	5196900	3750600	4286700	4497200	3619800	5274900	4926000	4382200	4618900	4887100	5227200	3849100	4384300	4811200	3583300	4931800	1	1	1	1	1	1	1	1	1	1	0	NA	NA	3084	222	3252	7366	9480	9480	NA	10090	0.0089354	1	-3.18756	-3.35515	-3.35242	-3.2516	-3.09624	-3.633	-3.32326	-3.27819	-3.53132	-3.28495	0.999984	-0.161552	0.0730038
AGVGAPVTQVTLQSTQR	ERLVAIRTEYNLRLKAGVGAPVTQVTLQST	VGAPVTQVTLQSTQRRPELEDSTLRYLQDL	K	A	G	Q	R	R	2	1	0	0	0	3	0	2	0	0	1	0	0	0	1	1	3	0	0	3	0	0	17	0	1711.92	Q9QXS1;Q9QXS1-2;Q9QXS1-9;Q9QXS1-5;Q9QXS1-4;Q9QXS1-16;Q9QXS1-3;Q9QXS1-14;Q9QXS1-13;Q9QXS1-11;Q9QXS1-12;Q9QXS1-10;Q9QXS1-15;E9Q3W4;A0A0R4J218;A0A0R4J223;E9PW24;Q9QXS1-6;Q9QXS1-7;Q9QXS1-8;A0A0R4J221;E9Q9J6	Q9QXS1	642	658	Plec	Plectin	no	no	2	8.1777e-35	246.64	380030	365720	375400	321120	425600	379010	300880	325480	326800	507700	356640	344740	381670	328880	427280	376110	313270	363340	319730	470570	2	2	2	2	2	2	2	2	2	2	106810000	NA	NA	3085	7591;7592	3253	7367;7368	9481;9482	9482	NA	10090	0.0942127	2	-3.34453	-3.38791	-3.30143	-3.53868	-3.0739	-3.30739	-3.52344	-3.43415	-3.36833	-3.02963	0.999984	-0.00329695	0.974571
AGVGPSCDDEVDLK	ANEDAVPLCMAEFPRAGVGPSCDDEVDLKS	RAGVGPSCDDEVDLKSRAAYNVTLLNFMDP	R	A	G	L	K	S	1	0	0	3	1	0	1	2	0	0	1	1	0	0	1	1	0	0	0	2	0	0	14	0	1460.65	Q8BGW1;Q8BGW1-2;Q8BGW1-3;Q8BGW1-4;E9Q1E4	Q8BGW1	178	191	Fto	Alpha-ketoglutarate-dependent dioxygenase FTO	yes	no	2	2.5718e-32	275.48	712660	640960	622490	578060	533600	602030	606520	527910	582990	659190	668190	604360	636160	589670	550800	601640	611620	575940	573440	616540	2	2	2	2	2	2	2	2	2	2	291520000	NA	NA	3086	5256	3254	7369;7370	9483;9484	9484	NA	10090	-0.0665734	2	-3.15252	-3.29351	-3.2869	-3.40566	-3.46272	-3.35488	-3.22716	-3.45152	-3.24835	-3.368	0.999984	-0.00971973	0.886666
AGVHIK	GYILTCPSNLGTGLRAGVHIKLPLLSKDNR	PSNLGTGLRAGVHIKLPLLSKDNRFPKILE	R	A	G	I	K	L	1	0	0	0	0	0	0	1	1	1	0	1	0	0	0	0	0	0	0	1	0	0	6	0	623.375	P30275;Q04447	P30275	327	332	Ckmt1;Ckb	Creatine kinase U-type, mitochondrial;Creatine kinase B-type	no	no	2	0.037978	105.82	24333000	25020000	26114000	24667000	34923000	26333000	21930000	22313000	21013000	39864000	22851000	23615000	26479000	25016000	34703000	26262000	22958000	25318000	20672000	36777000	3	3	3	3	3	3	3	3	3	3	7.5264e+09	NA	NA	3087	3089;3801	3255	7371;7372	9485;9486;9487	9486	NA	10090	0.0487422	3	-3.50959	-3.45743	-3.3469	-3.44107	-2.88108	-3.35461	-3.50159	-3.5007	-3.52732	-2.90038	0.999984	-0.0297037	0.83933
AGVIFPVGR	RGGKKKSTKTSRSAKAGVIFPVGRMLRYIK	TSRSAKAGVIFPVGRMLRYIKKGHPKYRIG	K	A	G	G	R	M	1	1	0	0	0	0	0	2	0	1	0	0	0	1	1	0	0	0	0	2	0	0	9	0	914.534	Q8CCK0;Q9QZQ8-1;Q9QZQ8	Q9QZQ8-1	19	27	H2afy2;H2afy	Core histone macro-H2A.2;Core histone macro-H2A.1	no	no	2	0.0007678	130.05	6547300	6841000	6799100	6006400	4893900	6649500	6309800	6323600	5656500	4982000	6146800	6448500	6850200	6145100	5137400	6634100	6314700	6644800	5582400	4778900	2	2	2	2	2	2	2	2	2	2	3.2798e+09	NA	NA	3088	7652;5711	3256	7373;7374	9488;9489	9488	NA	10090	0.073101	2	-3.288	-3.2127	-3.17277	-3.36355	-3.60066	-3.22463	-3.18329	-3.20423	-3.30508	-3.78513	0.999984	-0.012937	0.915988
AGVIGLTQTAAR	GKVGNIGQTNYASSKAGVIGLTQTAARELG	SSKAGVIGLTQTAARELGRHGIRCNSVLPG	K	A	G	A	R	E	3	1	0	0	0	1	0	2	0	1	1	0	0	0	0	0	2	0	0	1	0	0	12	0	1156.66	P50171-2;P50171;G3UX44;A0A494BA51;A0A494BAF4	P50171-2	172	183	Hsd17b8;H2-Ke6	Estradiol 17-beta-dehydrogenase 8	yes	no	2	3.4655e-33	271.74	1289800	1351100	1281500	1288900	1348800	1403600	1050000	1239100	1057200	1572400	1210400	1274800	1300900	1310500	1362200	1399400	1083300	1353300	1037700	1469400	2	2	2	2	2	2	2	2	2	2	288170000	NA	NA	3089	3260	3257	7375;7376	9490;9491	9490	NA	10090	0.0843589	2	-3.37956	-3.30058	-3.32809	-3.33171	-3.20778	-3.21655	-3.5183	-3.30349	-3.47255	-3.19669	0.999984	-0.0319743	0.654472
AGVISAPQSQAR	GPAGYGAARPTIPARAGVISAPQSQARVCA	PARAGVISAPQSQARVCAGRPTPDSQSKPS	R	A	G	A	R	V	3	1	0	0	0	2	0	1	0	1	0	0	0	0	1	2	0	0	0	1	0	0	12	0	1183.63	D3Z656;Q8CHC4;A0A338P6C7;F6VSS8;F7BQW7;E9Q7S0;F7CD11	F7BQW7	1214	1225	Synj1	Synaptojanin-1	no	no	2	2.831e-10	190.03	3527700	3490700	3940500	3590700	4225100	3755800	3217800	3222200	3107200	5048000	3314000	3296300	3971200	3630100	4260700	3750900	3320600	3598900	3055700	4678100	2	2	2	2	2	2	2	2	2	2	1.7096e+09	NA	NA	3090	1652;1963	3258	7377;7378	9492;9493	9492	NA	10090	0.0464642	2	-3.45433	-3.45755	-3.23389	-3.37994	-3.08682	-3.32292	-3.42897	-3.45109	-3.44353	-3.0403	0.999984	-0.0148551	0.879287
AGVKPDAPDQEPEGLALLVPDIQR	DTYTNRLRSKRENVKAGVKPDAPDQEPEGL	QEPEGLALLVPDIQRTAEIVHAATANLRQA	K	A	G	Q	R	T	3	1	0	3	0	2	2	2	0	1	3	1	0	0	4	0	0	0	0	2	0	0	24	1	2527.33	S4R1L5;S4R2P8;O88738-3;O88738-2;O88738	S4R1L5	4456	4479	Birc6	Baculoviral IAP repeat-containing protein 6	yes	no	3	2.6156e-19	137.89	1678000	1747400	1524600	1583600	1445000	1674600	1513000	1531100	1446200	1638600	1573700	1647800	1555400	1615200	1478400	1673500	1531600	1645600	1422900	1543600	3	3	3	3	3	3	3	3	3	3	348460000	NA	NA	3091	2736	3259	7379;7380	9494;9495;9496	9495	NA	10090	0.125646	3	-3.29729	-3.22683	-3.37482	-3.33197	-3.40572	-3.2592	-3.28861	-3.29554	-3.31786	-3.43453	0.999984	0.00817942	0.873613
AGVLAGHDNR	DDFNCNIWDAMKGDRAGVLAGHDNRVSCLG	MKGDRAGVLAGHDNRVSCLGVTDDGMAVAT	R	A	G	N	R	V	2	1	1	1	0	0	0	2	1	0	1	0	0	0	0	0	0	0	0	1	0	0	10	0	1008.51	P62880;E9QKR0;D3YZX3;E9PWM7;P62874	P62880	305	314	Gnb2;Gnb1	Guanine nucleotide-binding protein G(I)/G(S)/G(T) subunit beta-2;Guanine nucleotide-binding protein G(I)/G(S)/G(T) subunit beta-1	no	no	1;2;3	1.3621e-05	172.94	80961000	79500000	80360000	73446000	75305000	75842000	68301000	74042000	65590000	89799000	75982000	74980000	81454000	74782000	76837000	75999000	69696000	80143000	64518000	84000000	18	18	18	18	18	18	18	18	18	18	22486000000	NA	NA	3092	3533;3530	3260	7381;7382;7383;7384;7385;7386;7387;7388;7389;7390;7391;7392;7393;7394;7395;7396	9497;9498;9499;9500;9501;9502;9503;9504;9505;9506;9507;9508;9509;9510;9511;9512;9513;9514	9497	NA	10090	0.00617633	18	-3.29775	-3.31203	-3.24771	-3.38944	-3.29498	-3.35096	-3.38506	-3.29271	-3.40759	-3.25123	0.999984	-0.0291272	0.542746
AGVLAGHDNRVSCLGVTDDGMAVATGSWDSFLK	DDFNCNIWDAMKGDRAGVLAGHDNRVSCLG	DGMAVATGSWDSFLKIWN____________	R	A	G	L	K	I	4	1	1	4	1	0	0	5	1	0	3	1	1	1	0	3	2	1	0	4	0	0	33	1	3405.61	P62880;E9QKR0;D3YZX3;E9PWM7;P62874	P62880	305	337	Gnb2;Gnb1	Guanine nucleotide-binding protein G(I)/G(S)/G(T) subunit beta-2;Guanine nucleotide-binding protein G(I)/G(S)/G(T) subunit beta-1	no	no	3;4	1.0788e-88	247.51	3329800	3593700	3721600	3268300	3753800	3926200	3481000	3116900	2925400	4044500	3128100	3388800	3747100	3339600	3814700	3886900	3534600	3430800	2896600	3780700	7	7	7	7	7	7	7	7	7	7	2839100000	NA	NA	3093	3533;3530	3261;3262	7397;7398;7399;7400;7401	9515;9516;9517;9518;9519;9520;9521	9516	3793;3797	10090	0.00159364	7	-3.46287	-3.34084	-3.2416	-3.44091	-3.18271	-3.18415	-3.24079	-3.42427	-3.45577	-3.2853	0.999984	0.0157304	0.832311
AGVLAHLEEERDLK	DPNLYRIGQSKIFFRAGVLAHLEEERDLKI	RAGVLAHLEEERDLKITDIIIFFQAVCRGY	R	A	G	L	K	I	2	1	0	1	0	0	3	1	1	0	3	1	0	0	0	0	0	0	0	1	0	0	14	1	1578.84	Q3UH59;Q61879;Q5SV64;Q8VDD5	Q3UH59	809	822	Myh10;Myh9	Myosin-10;Myosin-9	no	no	4	1.9474e-15	190.1	6461000	7262600	6292000	6908900	6943500	7167700	5647200	5571000	5708400	7524200	6062700	6851900	6400700	7020500	6999700	7148600	5810100	6162600	5602100	7022600	7	7	7	7	7	7	7	7	7	7	667720000	NA	NA	3094	4061;6153	3263	7402;7403;7404;7405	9522;9523;9524;9525;9526;9527;9528	9525	NA	10090	0.0703052	7	-3.40199	-3.22127	-3.37945	-3.25644	-3.19084	-3.21122	-3.4382	-3.48189	-3.38676	-3.28517	0.999984	-0.0706489	0.300211
AGVLSQADYLNLVQCETLEDLK	NVDNGYLEGLVRGLKAGVLSQADYLNLVQC	DYLNLVQCETLEDLKLHLQSTDYGNFLANE	K	A	G	L	K	L	2	0	1	2	1	2	2	1	0	0	5	1	0	0	0	1	1	0	1	2	0	0	22	0	2478.23	P51863	P51863	25	46	Atp6v0d1	V-type proton ATPase subunit d 1	yes	yes	2;3	2.8685e-34	220.85	1988100	1813500	2223700	1810600	2568500	2013700	1723200	1846200	1709200	2989800	1867600	1711900	2243300	1835800	2573700	2007000	1796300	2062700	1678800	2765700	11	11	11	11	11	11	11	11	11	11	1.6155e+09	NA	NA	3095	3282	3264	7406;7407;7408;7409;7410;7411;7412	9529;9530;9531;9532;9533;9534;9535;9536;9537;9538;9539	9535	NA	10090	0.0512187	11	-3.43722	-3.55784	-3.21486	-3.52329	-2.96043	-3.37774	-3.48551	-3.41013	-3.46138	-2.95152	0.999984	0.00147499	0.991169
AGVMALANLLQIQR	AEPLINLDVNNPDFKAGVMALANLLQIQRH	KAGVMALANLLQIQRHDDYLVMLKAIRILV	K	A	G	Q	R	H	3	1	1	0	0	2	0	1	0	1	3	0	1	0	0	0	0	0	0	1	0	0	14	0	1496.85	Q9CQE8	Q9CQE8	132	145	NA	UPF0568 protein C14orf166 homolog	yes	yes	2	4.9588e-05	129.63	946780	952700	988330	936930	924690	916720	913070	1013900	827730	1061000	888910	899170	998390	949090	945470	924170	925770	1078200	816440	998300	2	2	2	2	2	2	2	2	2	2	561730000	NA	NA	3096	6736	3265	7413;7414	9540;9541	9540	NA	10090	0.121167	2	-3.38818	-3.36719	-3.26543	-3.35441	-3.31499	-3.39371	-3.28247	-3.15544	-3.38814	-3.32681	0.999984	0.0287276	0.602274
AGVMALANLLQIQRHDDYLVMLK	AEPLINLDVNNPDFKAGVMALANLLQIQRH	LLQIQRHDDYLVMLKAIRILVQERLTQDAV	K	A	G	L	K	A	3	1	1	2	0	2	0	1	1	1	5	1	2	0	0	0	0	0	1	2	0	0	23	1	2611.4	Q9CQE8	Q9CQE8	132	154	NA	UPF0568 protein C14orf166 homolog	yes	yes	4	1.0321e-09	99.86	1545300	1535300	1531600	1620800	1385400	1651000	1550800	1491800	1449400	1631700	1450300	1450300	1551900	1635200	1424300	1653000	1563700	1607100	1427500	1535500	4	4	4	4	4	4	4	4	4	4	178720000	NA	NA	3097	6736	3266;3267	7415;7416;7417	9542;9543;9544;9545	9544	7155;7156	10090	0.156591	4	-3.38136	-3.37874	-3.33343	-3.26369	-3.4317	-3.24489	-3.21822	-3.29827	-3.27989	-3.40583	0.999984	0.0683626	0.197081
AGVNFSEFTGVWK	VTVRSIISMFDRENKAGVNFSEFTGVWKYI	NKAGVNFSEFTGVWKYITDWQNVFRTYDRD	K	A	G	W	K	Y	1	0	1	0	0	0	1	2	0	0	0	1	0	2	0	1	1	1	0	2	0	0	13	0	1440.7	P12815;P12815-2	P12815	78	90	Pdcd6	Programmed cell death protein 6	yes	no	2	0.029139	79.489	472790	461120	511690	448760	442070	496730	449380	431570	413170	516700	444030	435160	515190	455760	454740	494670	455110	469340	407250	484280	1	1	1	1	1	1	1	1	1	1	399850000	NA	NA	3098	2895	3268	7418	9546	9546	NA	10090	0.00104125	1	-3.35919	-3.38325	-3.18433	-3.38559	-3.34886	-3.2469	-3.27444	-3.35687	-3.35974	-3.33402	0.999984	0.0178508	0.730681
AGVNTVTTLVENK	AGKGDVPTKRPPVLRAGVNTVTTLVENKKA	LRAGVNTVTTLVENKKAQLVVIAHDVDPIE	R	A	G	N	K	K	1	0	2	0	0	0	1	1	0	0	1	1	0	0	0	0	3	0	0	3	0	0	13	0	1344.72	P12970	P12970	138	150	Rpl7a	60S ribosomal protein L7a	yes	yes	2	7.0529e-12	222.72	2708100	2476000	2409400	2255800	1797700	2391800	2845700	2767000	2405900	2145100	2539500	2334900	2455100	2300100	1895000	2403000	2821200	2879000	2381400	2053800	2	2	2	2	2	2	2	2	2	2	1.7861e+09	NA	NA	3099	2899	3269	7419;7420	9547;9548	9548	NA	10090	0.0663209	2	-3.23	-3.34727	-3.33782	-3.44479	-3.71388	-3.36816	-3.00048	-3.06503	-3.20679	-3.66919	0.999984	0.152819	0.25508
AGVNTVTTLVENKK	AGKGDVPTKRPPVLRAGVNTVTTLVENKKA	RAGVNTVTTLVENKKAQLVVIAHDVDPIEL	R	A	G	K	K	A	1	0	2	0	0	0	1	1	0	0	1	2	0	0	0	0	3	0	0	3	0	0	14	1	1472.82	P12970	P12970	138	151	Rpl7a	60S ribosomal protein L7a	yes	yes	3	3.9745e-22	225.85	8342000	8572800	8418500	7341100	5664000	7676700	9492200	8576300	7623800	6750900	7829900	8079000	8492400	7518200	6034600	7711500	9380400	8944400	7567200	6460000	4	4	4	4	4	4	4	4	4	4	3.9377e+09	NA	NA	3100	2899	3270	7421;7422;7423;7424	9549;9550;9551;9552	9550	NA	10090	0.10236	4	-3.30362	-3.25226	-3.22967	-3.43917	-3.75494	-3.38251	-2.95926	-3.12974	-3.2396	-3.71189	0.999984	0.111333	0.440892
AGVPLRVEGPPDK	______________________________	ARAGVPLRVEGPPDKEVHLILYHWTHSFSS	R	A	G	D	K	E	1	1	0	1	0	0	1	2	0	0	1	1	0	0	3	0	0	0	0	2	0	0	13	1	1333.74	O88741;O88741-2;A0A087WQZ4	O88741	10	22	Gdap1	Ganglioside-induced differentiation-associated protein 1	yes	no	3	1.4199e-05	113.76	6417000	5643500	6261900	5526700	5245700	5623000	5667000	5841400	4996300	7066900	6021500	5326200	6345900	5603200	5416100	5647300	5714700	6303500	4935000	6607000	1	1	1	1	1	1	1	1	1	1	798230000	NA	NA	3102	2737	3272	7426	9554	9554	NA	10090	0.0818812	1	-3.24456	-3.41788	-3.21908	-3.41119	-3.42808	-3.3941	-3.26586	-3.24622	-3.41169	-3.20834	0.999984	0.0389128	0.545362
AGVPTSYLLIPAASYVLPEVSK	RPRLEGRHMLHSLVRAGVPTSYLLIPAASY	LLIPAASYVLPEVSKVLLGAHALLANGSVM	R	A	G	S	K	V	3	0	0	0	0	0	1	1	0	1	3	1	0	0	3	3	1	0	2	3	0	0	22	0	2274.25	Q61749;D3Z780;Q61749-2;A0A0J9YUY0	Q61749	380	401	Eif2b4	Translation initiation factor eIF-2B subunit delta	yes	no	2	1.4252e-12	126.16	549120	547900	565200	530830	455080	548560	501610	503700	499430	530680	515500	517030	570450	538700	471460	548950	507110	540610	490460	500290	6	6	6	6	6	6	6	6	6	6	115570000	NA	NA	3103	4502	3273	7427;7428;7429;7430	9555;9556;9557;9558;9559;9560	9557	NA	10090	0.16498	6	-3.31703	-3.30825	-3.2146	-3.31705	-3.48078	-3.27748	-3.28957	-3.30766	-3.25996	-3.46926	0.999984	0.00675389	0.911332
AGVQAPTHGK	RDHCSGSHGGGGLPRAGVQAPTHGKETRLE	GGLPRAGVQAPTHGKETRLERQPRDSAFCT	R	A	G	G	K	E	2	0	0	0	0	1	0	2	1	0	0	1	0	0	1	0	1	0	0	1	0	0	10	0	964.509	Q32M26	Q32M26	117	126	NA	Uncharacterized protein C11orf87 homolog	yes	yes	2;3	4.8875e-05	168.8	2136600	2133400	1986400	2120500	1802300	2007300	2013300	2110300	1875500	2190600	2004200	2013800	2021900	2145500	1852400	2025200	2030100	2247900	1847500	2063300	3	3	3	3	3	3	3	3	3	3	225440000	NA	NA	3104	3888	3274	7431;7432;7433	9561;9562;9563	9562	NA	10090	0.0253542	3	-3.31792	-3.30809	-3.3623	-3.27998	-3.45615	-3.36696	-3.24566	-3.20187	-3.31206	-3.38487	0.999984	0.0426054	0.431278
AGVQSGTNALLVVK	NELETRVRLSKRRAKAGVQSGTNALLVVKH	KAGVQSGTNALLVVKHRDMNEKELEAQEAR	K	A	G	V	K	H	2	0	1	0	0	1	0	2	0	0	2	1	0	0	0	1	1	0	0	3	0	0	14	0	1355.78	Q8K2T8	Q8K2T8	339	352	Paf1	RNA polymerase II-associated factor 1 homolog	yes	yes	2	2.6582e-31	252.21	871880	792630	696550	770440	617520	669410	718030	728210	734010	702020	816990	747990	717270	779810	636360	679640	724660	770340	719980	663630	2	2	2	2	2	2	2	2	2	2	177930000	NA	NA	3105	5917	3275	7434;7435	9564;9565	9564	NA	10090	0.113607	2	-3.13175	-3.25723	-3.39486	-3.26134	-3.52214	-3.47196	-3.25382	-3.2576	-3.18617	-3.54732	0.999984	-0.0299084	0.742002
AGVSSEAEAEALAAAR	______________________________	GVSSEAEAEALAAARERSRLFLSGLELVQQ	M	A	G	A	R	E	7	1	0	0	0	0	3	1	0	0	1	0	0	0	0	2	0	0	0	1	0	0	16	0	1501.74	Q543M9	Q543M9	2	17	Trp53rk	NA	yes	yes	2	1.5602e-09	64.224	52762	58080	55597	45388	34966	50246	44763	31219	46259	50596	49541	54685	55891	46864	37129	49757	45001	35691	45354	46996	2	2	2	2	2	2	2	2	2	2	13423000	NA	NA	3107	4231	3277	7437;7438	9567;9568	9568	NA	10090	0.00645082	2	-3.21478	-3.06424	-3.07848	-3.38311	-3.70107	-3.24425	-3.29395	-3.83793	-3.21063	-3.37821	0.999984	-0.104657	0.479948
AGVTAPK	HPVPFSASTRNDNHKAGVTAPKEPLVYYGV	STRNDNHKAGVTAPKEPLVYYGVCPVYEDG	K	A	G	P	K	E	2	0	0	0	0	0	0	1	0	0	0	1	0	0	1	0	1	0	0	1	0	0	7	0	642.37	Q6P1H6;Q6P1H6-2;Q6P1H6-3;Q6P1H6-4	Q6P1H6	195	201	Ankle2	Ankyrin repeat and LEM domain-containing protein 2	yes	no	2	0.045165	94.006	14754000	15153000	12726000	14280000	10185000	12417000	13752000	13407000	11951000	10711000	13832000	14295000	13008000	14485000	10620000	12604000	13725000	14016000	11812000	10244000	2	2	2	2	2	2	2	2	2	2	4.2566e+09	NA	NA	3108	4743	3278	7439;7440	9569;9570	9569	NA	10090	0.034585	2	-3.19937	-3.14888	-3.35191	-3.19762	-3.62678	-3.40713	-3.14282	-3.20356	-3.30943	-3.76433	0.999984	-0.0605463	0.63253
AGVTTEEIDHAVHLACIAR	RLAREVLDIAAGMIKAGVTTEEIDHAVHLA	TEEIDHAVHLACIARNCYPSPLNYYNFPKS	K	A	G	A	R	N	4	1	0	1	1	0	2	1	2	2	1	0	0	0	0	0	2	0	0	2	0	0	19	0	2062.03	Q8BP48	Q8BP48	159	177	Metap1	Methionine aminopeptidase 1	yes	yes	4	5.7075e-37	165.45	1879300	1832700	1788800	1765200	1778800	1647800	1470800	1433100	1432200	1952900	1763200	1729300	1819900	1789500	1804700	1657200	1509900	1576900	1407800	1819700	4	4	4	4	4	4	4	4	4	4	780040000	NA	NA	3109	5407	3279	7441;7442;7443;7444	9571;9572;9573;9574	9572	NA	10090	0.0380402	4	-3.23554	-3.25977	-3.24595	-3.27705	-3.20758	-3.38417	-3.43111	-3.49267	-3.43359	-3.28307	0.999984	-0.159746	0.00530943
AGVWLIDFGK	VIGSSLLFVHDHCHRAGVWLIDFGKTTPLP	DHCHRAGVWLIDFGKTTPLPDGQILDHRRP	R	A	G	G	K	T	1	0	0	1	0	0	0	2	0	1	1	1	0	1	0	0	0	1	0	1	0	0	10	0	1104.6	Q8R071	Q8R071	408	417	Itpka	Inositol-trisphosphate 3-kinase A	yes	yes	2	0.00026458	133.57	617690	639610	766620	707710	1030700	801850	613030	692750	643500	1106700	580840	604550	770770	713140	1023100	797450	646430	775120	630480	1024700	1	1	1	1	1	1	1	1	1	1	0	NA	NA	3111	5987	3281	7446	9576	9576	NA	10090	0.0486662	1	-3.68423	-3.62192	-3.31181	-3.4391	-2.83831	-3.26676	-3.53714	-3.38485	-3.43126	-2.94587	0.999984	0.0658979	0.68274
AGVYPDK	DSQEDVDSWKASLLRAGVYPDKSVTENDEN	SWKASLLRAGVYPDKSVTENDENGQAENFS	R	A	G	D	K	S	1	0	0	1	0	0	0	1	0	0	0	1	0	0	1	0	0	0	1	1	0	0	7	0	748.376	E9QLL2;Q8BZ98;Q8BZ98-2;F2Z460;E0CXZ8	Q8BZ98-2	619	625	Dnm3	Dynamin-3	no	no	2	0.032847	110.63	12909000	12305000	11963000	12236000	10935000	12263000	10376000	10489000	10522000	12328000	12109000	11615000	12181000	12390000	11187000	12276000	10578000	11399000	10325000	11567000	3	3	3	3	3	3	3	3	3	3	1.5346e+09	NA	NA	3112	2041;5550	3282	7447;7448;7449	9577;9578;9579	9579	NA	10090	-0.0086982	3	-3.23389	-3.29103	-3.28291	-3.26229	-3.36607	-3.26694	-3.39101	-3.39947	-3.33495	-3.40329	0.999984	-0.0718938	0.136701
AGVYPEK	DSQEDVDSWKASFLRAGVYPEKDQAENEDG	SWKASFLRAGVYPEKDQAENEDGAQENTFS	R	A	G	E	K	D	1	0	0	0	0	0	1	1	0	0	0	1	0	0	1	0	0	0	1	1	0	0	7	0	762.391	Q3T9X3;F8WIV5;P39054-2;P39054;G3UZZ3;G3X9G4;Q3TCR7	G3X9G4	623	629	Dnm2	Dynamin-2	no	no	2	0.028896	92.677	4140300	4303600	3874200	4024200	3758600	3704800	3407400	3927800	3411000	4486100	3883900	4059500	3945100	4087200	3826700	3745000	3481400	4214100	3349000	4204600	1	1	1	1	1	1	1	1	1	1	266100000	NA	NA	3113	2317;2237	3283	7450	9580	9580	NA	10090	0.000504664	1	-3.29844	-3.23064	-3.33349	-3.29062	-3.33073	-3.41776	-3.42149	-3.24053	-3.38407	-3.28567	0.999984	-0.05312	0.299653
AGVYPER	ETQEEVDSWKASFLRAGVYPERVGDKEKAS	SWKASFLRAGVYPERVGDKEKASETEENGS	R	A	G	E	R	V	1	1	0	0	0	0	1	1	0	0	0	0	0	0	1	0	0	0	1	1	0	0	7	0	790.397	A0A0J9YUN4;P39053-3;A0A0J9YUE9;F6W8Z8;P39053-4;P39053-5;P39053;P39053-6	P39053-4	623	629	Dnm1	Dynamin-1	no	no	2	0.012536	114.72	34304000	30630000	34381000	28725000	49991000	32629000	25671000	28343000	25896000	58255000	32196000	28893000	35075000	29260000	49348000	32449000	27406000	32712000	25416000	53501000	3	3	3	3	3	3	3	3	3	3	4520700000	NA	NA	3114	216;3157	3284	7451;7452;7453	9581;9582;9583	9581	NA	10090	-0.00623015	3	-3.3987	-3.55014	-3.33468	-3.60592	-2.74816	-3.42991	-3.65893	-3.54016	-3.61044	-2.73765	0.999984	-0.0678962	0.734716
AGVYPERVGDK	ETQEEVDSWKASFLRAGVYPERVGDKEKAS	SFLRAGVYPERVGDKEKASETEENGSDSFM	R	A	G	D	K	E	1	1	0	1	0	0	1	2	0	0	0	1	0	0	1	0	0	0	1	2	0	0	11	1	1189.61	A0A0J9YUN4;P39053-3;A0A0J9YUE9;F6W8Z8;P39053-4;P39053-5;P39053;P39053-6	P39053-4	623	633	Dnm1	Dynamin-1	no	no	3	0.050422	31.597	950870	854710	1014900	914980	961470	939750	840870	777240	769290	1162400	892910	807520	1023900	922440	979560	938840	858720	865510	758460	1079500	1	1	1	1	1	1	1	1	1	1	47080000	NA	NA	3115	216;3157	3285	7454	9584	9584	NA	10090	0.0219161	1	-3.33175	-3.47357	-3.17695	-3.3384	-3.20851	-3.3077	-3.3511	-3.48871	-3.44356	-3.14492	0.999984	-0.0413637	0.595541
AGWLDSELNMFTHQYLQPSR	ALDSLQSRAKLLRNKAGWLDSELNMFTHQY	SELNMFTHQYLQPSR_______________	K	A	G	S	R	-	1	1	1	1	0	2	1	1	1	0	3	0	1	1	1	2	1	1	1	0	0	0	20	0	2392.13	Q80U63	Q80U63	738	757	Mfn2	Mitofusin-2	yes	yes	3	3.6064e-37	163.18	937730	1028900	1063100	970930	1102800	1040600	866340	894010	932720	1195300	881040	970600	1069800	987660	1114800	1037900	895130	982530	912880	1114800	6	6	6	6	6	6	6	6	6	6	156380000	NA	NA	3116	5044	3286	7455;7456;7457;7458	9585;9586;9587;9588;9589;9590	9587	NA	10090	-0.0133636	6	-3.48155	-3.3357	-3.23974	-3.38251	-3.14038	-3.29036	-3.43778	-3.41651	-3.29537	-3.23438	0.999984	-0.0189065	0.78849
AGWQSYVDNLMCDGCCQEAAIVGYCDAK	______________________________	GCCQEAAIVGYCDAKYVWAATAGGVFQSIT	M	A	G	A	K	Y	4	0	1	3	4	2	1	3	0	1	1	1	1	0	0	1	0	1	2	2	0	0	28	0	3240.31	Q9JJV2;D3YWS3;Q9JJV2-2	Q9JJV2	2	29	Pfn2	Profilin-2;Profilin	yes	no	3	7.9034e-17	71.696	213730	209320	204450	234640	203290	224850	178430	186470	178440	221180	200520	197880	207930	235650	206510	225560	182650	203140	175200	207520	3	3	3	3	3	3	3	3	3	3	45842000	NA	NA	3118	7496	3288;3289	7460;7461;7462	9592;9593;9594	9594	7948	10090	-0.222631	3	-3.327	-3.34509	-3.33026	-3.14349	-3.292	-3.21281	-3.42942	-3.38992	-3.39344	-3.38053	0.999984	-0.0736562	0.21815
AGWTIVTPPTPVIPDDHPLWMSSK	SNPDRPCHQIDLFKKAGWTIVTPPTPVIPD	TPVIPDDHPLWMSSKWLSMNVLMLDEKRVM	K	A	G	S	K	W	1	0	0	2	0	0	0	1	1	2	1	1	1	0	5	2	3	2	0	2	0	0	24	0	2644.34	Q9D964	Q9D964	333	356	Gatm	Glycine amidinotransferase, mitochondrial	yes	yes	3	1.0457e-09	93.73	574790	715970	578080	712280	404660	612110	709810	616480	586040	586340	539490	675830	583510	719720	430500	620810	700920	653800	580820	555240	2	2	2	2	2	2	2	2	2	2	154370000	NA	NA	3119	7189	3290	7463;7464	9595;9596	9595	NA	10090	0.0795504	2	-3.474	-3.14515	-3.40498	-3.11574	-3.87308	-3.34223	-3.01159	-3.23906	-3.25213	-3.54826	0.999984	0.123937	0.398147
AGWVDNSRPLPPPPQPLGAQQR	GTAPAGGPASAVDAKAGWVDNSRPLPPPPQ	RPLPPPPQPLGAQQRRPEPVPLKARPEVAQ	K	A	G	Q	R	R	2	2	1	1	0	3	0	2	0	0	2	0	0	0	6	1	0	1	0	1	0	0	22	1	2380.24	A0A0R4J0W7;A0A1B0GSR5;Q5XJV6	A0A0R4J0W7	1109	1130	Lmtk3	Serine/threonine-protein kinase LMTK3	yes	no	3	1.2374e-48	223.51	411210	406460	365060	427950	311910	380400	367270	387310	398780	391050	385600	383940	372600	431010	322360	385040	371170	412310	390160	369020	2	2	2	2	2	2	2	2	2	2	102190000	NA	NA	3120	358	3291	7465	9597;9598	9597	NA	10090	0.105101	2	-3.29172	-3.29649	-3.40268	-3.1853	-3.58322	-3.36306	-3.29674	-3.24419	-3.1421	-3.4672	0.999984	0.0492258	0.554933
AGYAGEDCPK	EVGALVFDIGSFSVRAGYAGEDCPKADFPT	SFSVRAGYAGEDCPKADFPTTVGLLAAEEG	R	A	G	P	K	A	2	0	0	1	1	0	1	2	0	0	0	1	0	0	1	0	0	0	1	0	0	0	10	0	1066.44	Q99MR0;F8WI57;A0A0A6YW15;Q9Z2N8;A0A0A6YWG8	Q99MR0	25	34	Actl6b;Actl6a	Actin-like protein 6B;Actin-like protein 6A	no	no	2	1.0238e-05	188.98	6218100	6722800	5590300	6625600	4438800	5607200	5582100	5523900	5635900	5139100	5831300	6345200	5695600	6697700	4620700	5690000	5611800	5855500	5531200	4874300	2	2	2	2	2	2	2	2	2	2	1196700000	NA	NA	3121	6626;7888	3292	7466;7467;7468	9599;9600;9601	9600	NA	10090	-0.0916025	3	-3.26447	-3.13989	-3.35723	-3.12404	-3.64353	-3.37264	-3.26212	-3.30133	-3.21239	-3.64239	0.999984	-0.052343	0.637009
AGYEEK	AEGEWLVPIGKCMCKAGYEEKNGTCQVCRP	VPIGKCMCKAGYEEKNGTCQVCRPGFFKAS	K	A	G	E	K	N	1	0	0	0	0	0	2	1	0	0	0	1	0	0	0	0	0	0	1	0	0	0	6	0	695.313	E9PUP9;E9PUQ0;E9PUQ2;Q60629;Q6PFV6;E9PUQ4	E9PUP9	295	300	Epha5	Receptor protein-tyrosine kinase;Ephrin type-A receptor 5	yes	no	2	0.027736	114.54	2686900	2692100	2455900	2790300	1851000	2816900	2676400	2362900	2394900	2195500	2520100	2542500	2497700	2818100	1943300	2817700	2666200	2525400	2363700	2087500	1	1	1	1	1	1	1	1	1	1	178380000	NA	NA	3122	1740	3293	7469	9602	9602	NA	10090	-0.0472239	1	-3.28026	-3.26548	-3.34917	-3.17693	-3.71065	-3.17108	-3.1279	-3.33172	-3.25233	-3.67461	0.999984	0.0449708	0.711461
AGYPQYVSEILEK	FMDRDFLQVIFSFSKAGYPQYVSEILEKIT	SKAGYPQYVSEILEKITYERRSIPDAMNLI	K	A	G	E	K	I	1	0	0	0	0	1	2	1	0	1	1	1	0	0	1	1	0	0	2	1	0	0	13	0	1495.76	Q6PB66	Q6PB66	314	326	Lrpprc	Leucine-rich PPR motif-containing protein, mitochondrial	yes	yes	2	0.0026437	88.441	337430	353970	297240	311610	283460	358620	328770	329270	278730	356460	316400	333670	303970	318950	290710	356810	330070	354140	275860	335560	1	1	1	1	1	1	1	1	1	1	38882000	NA	NA	3124	4794	3294	7470	9603	9603	NA	10090	0.0278124	1	-3.32432	-3.24328	-3.44649	-3.39031	-3.46851	-3.19543	-3.20381	-3.22571	-3.40613	-3.34812	0.999984	0.0987428	0.131624
AGYPTGTGVGSQAAAAAAK	TNGKLPYGVAGAGGKAGYPTGTGVGSQAAA	TGTGVGSQAAAAAAKAAKYGAGGAGVLPGV	K	A	G	A	K	A	7	0	0	0	0	1	0	4	0	0	0	1	0	0	1	1	2	0	1	1	0	0	19	0	1647.82	P54320	P54320	300	318	Eln	Elastin	yes	yes	2	1.5358e-36	238.07	122020	92228	104290	127430	92287	119710	85145	64636	107660	96124	114380	87456	106800	126500	94558	119460	87599	74007	104720	89790	1	1	1	1	1	1	1	1	1	1	0	NA	NA	3125	3321	3295	7471;7472	9604;9605	9605	NA	10090	0.0236503	2	-3.11446	-3.50631	-3.28019	-3.00302	-3.41013	-3.10101	-3.47557	-3.89724	-3.10119	-3.56157	0.999984	-0.164494	0.305336
AGYPTQVYK	GSRDPPRQPSDMGSRAGYPTQVYKTASAET	SDMGSRAGYPTQVYKTASAETPRPSQLSQC	R	A	G	Y	K	T	1	0	0	0	0	1	0	1	0	0	0	1	0	0	1	0	1	0	2	1	0	0	9	0	1025.52	G3X9J0;S4R1S0;S4R2N4	G3X9J0	1403	1411	Sipa1l3	NA	yes	no	2	0.049667	82.75	1209200	1170300	1088000	1294800	822610	1112600	1058500	1086200	1054800	1009700	1133900	1106100	1107900	1299500	860120	1127600	1062700	1151800	1035900	957890	1	1	1	1	1	1	1	1	1	1	70092000	NA	NA	3126	2322	3296	7473	9606	9606	NA	10090	0.00645768	1	-3.23866	-3.27384	-3.33025	-3.09113	-3.68718	-3.31776	-3.27268	-3.2595	-3.24184	-3.60174	0.999984	-0.0144895	0.894275
AGYSQGATQYTQAQQAR	PQPSVAETYYQTAPKAGYSQGATQYTQAQQ	YSQGATQYTQAQQARQVTAIKPATPSPATT	K	A	G	A	R	Q	4	1	0	0	0	5	0	2	0	0	0	0	0	0	0	1	2	0	2	0	0	0	17	0	1827.85	O88532;D3Z5G4	O88532	192	208	Zfr	Zinc finger RNA-binding protein	yes	no	2	9.8313e-34	225.33	414640	409290	398450	431430	357850	398730	390240	354400	347590	426570	389040	386620	404570	434710	367800	401420	393460	385130	343140	399600	2	2	2	2	2	2	2	2	2	2	214360000	NA	NA	3128	2717	3298	7475;7476;7477	9608;9609;9610	9608	NA	10090	-0.0308227	3	-3.3071	-3.31384	-3.30377	-3.20098	-3.41235	-3.32253	-3.23658	-3.39965	-3.36766	-3.36913	0.999984	-0.0315023	0.545402
AGYTDQVVIGMDVAASEFYR	ENKEALELLKTAIAKAGYTDQVVIGMDVAA	QVVIGMDVAASEFYRSGKYDLDFKSPDDPS	K	A	G	Y	R	S	3	1	0	2	0	1	1	2	0	1	0	0	1	1	0	1	1	0	2	3	0	0	20	0	2191.03	P17182;Q6PHC1	P17182	234	253	Eno1	Alpha-enolase	yes	no	2	9.8146e-58	267.47	17525000	17742000	18258000	17721000	20921000	18377000	15894000	16905000	15956000	25065000	16454000	16748000	18500000	17948000	21019000	18387000	16424000	18705000	15664000	23262000	97	97	97	97	97	97	97	97	97	97	3.0738e+09	NA	NA	3129	2952	3299;3300	7478;7479;7480;7481;7482;7483;7484;7485;7486;7487;7488;7489;7490;7491;7492;7493;7494;7495;7496;7497;7498;7499;7500;7501;7502;7503;7504;7505;7506;7507;7508;7509;7510;7511;7512;7513;7514;7515;7516;7517;7518;7519;7520;7521;7522;7523;7524;7525;7526	9611;9612;9613;9614;9615;9616;9617;9618;9619;9620;9621;9622;9623;9624;9625;9626;9627;9628;9629;9630;9631;9632;9633;9634;9635;9636;9637;9638;9639;9640;9641;9642;9643;9644;9645;9646;9647;9648;9649;9650;9651;9652;9653;9654;9655;9656;9657;9658;9659;9660;9661;9662;9663;9664;9665;9666;9667;9668;9669;9670;9671;9672;9673;9674;9675;9676;9677;9678;9679;9680;9681;9682;9683;9684;9685;9686;9687;9688;9689;9690;9691;9692;9693;9694;9695;9696;9697;9698;9699;9700;9701;9702;9703;9704;9705;9706;9707;9708;9709;9710;9711;9712;9713;9714;9715;9716;9717;9718;9719;9720	9646	2760	10090	-0.0223024	110	-3.45442	-3.42467	-3.33452	-3.38952	-3.09163	-3.34491	-3.43733	-3.37246	-3.39582	-3.04111	0.999984	0.0206227	0.819303
AGYTEK	ENSEALELVKEAIDKAGYTEKMVIGMDVAA	ELVKEAIDKAGYTEKMVIGMDVAASEFYRD	K	A	G	E	K	M	1	0	0	0	0	0	1	1	0	0	0	1	0	0	0	0	1	0	1	0	0	0	6	0	667.318	P17183;A0A0N4SUX5;D3Z6E4;D3YVD3	P17183	234	239	Eno2	Gamma-enolase;Enolase	no	no	2	0.025213	132.94	32866000	27586000	33233000	25618000	47759000	30823000	23984000	26499000	21751000	51987000	30849000	26019000	33875000	26139000	47155000	30558000	25586000	30407000	21454000	47813000	4	4	4	4	4	4	4	4	4	4	9724400000	NA	NA	3130	2953	3301	7527;7528;7529;7530	9721;9722;9723;9724	9721	NA	10090	-0.0292608	4	-3.34572	-3.58639	-3.26892	-3.65631	-2.6993	-3.39729	-3.64223	-3.52246	-3.74733	-2.78712	0.999984	-0.10796	0.60789
AGYTPIMLAALAAVEAEK	LLLDADVCNVDHQNKAGYTPIMLAALAAVE	TPIMLAALAAVEAEKDMQVVEELFSCGDVN	K	A	G	E	K	D	6	0	0	0	0	0	2	1	0	1	2	1	1	0	1	0	1	0	1	1	0	0	18	0	1817.96	E9Q238	E9Q238	1203	1220	Kank1	NA	yes	yes	2	4.2578e-06	128.54	67393	63900	69041	47308	66030	65509	61153	41862	43158	68632	63264	60136	69851	49267	67318	64202	61845	47826	43162	63697	1	1	1	1	1	1	1	1	1	1	6030200	NA	NA	3131	1873	3302	7531	9725	9725	NA	10090	0.0834602	1	-3.19866	-3.26345	-3.10302	-3.66032	-3.12088	-3.19854	-3.18082	-3.75169	-3.64772	-3.27533	0.999984	-0.141555	0.324481
AGYVGCVR	VDLPLPPEVWTAALRAGYVGCVRDLFIDGR	VWTAALRAGYVGCVRDLFIDGRSRDLRGLA	R	A	G	V	R	D	1	1	0	0	1	0	0	2	0	0	0	0	0	0	0	0	0	0	1	2	0	0	8	0	880.423	E9Q5N7;A0A494B8Y4;E9PUM9;E9Q7X7;E9PUN0	E9Q5N7	637	644	Nrxn2	NA	no	no	2	0.0035218	137.44	1304200	1537000	1228000	1479200	1079500	1449700	1354100	1202700	1286600	1200300	1223500	1450200	1248300	1500600	1115500	1452400	1359000	1292600	1266200	1136600	1	1	1	1	1	1	1	1	1	1	372930000	NA	NA	3132	837;1739	3303	7532	9726	9726	NA	10090	-0.0224728	1	-3.39706	-3.14811	-3.42313	-3.16655	-3.56261	-3.20345	-3.18488	-3.38002	-3.22275	-3.61979	0.999984	0.0173162	0.86879
AGYVGLVTVPVATLAGR	LHLYRDSDKKRKKDKAGYVGLVTVPVATLA	YVGLVTVPVATLAGRHFTEQWYPVTLPTGS	K	A	G	G	R	H	3	1	0	0	0	0	0	3	0	0	2	0	0	0	1	0	2	0	1	4	0	0	17	0	1642.94	A0A0J9YVH8;F6SEU4;A0A140T8K9;A0A2R8VHH2;J3QQ18;A0A338P799;A0A0A6YVS6;A0A0J9YUM2;A0A2R8VH83	F6SEU4	340	356	Syngap1	Ras/Rap GTPase-activating protein SynGAP	no	no	2	5.4763e-09	153.49	2113000	2029600	2360100	2103000	2869100	2079200	1833800	2068300	1625700	3318600	1985000	1916800	2383200	2123300	2865000	2089600	1912800	2299600	1605300	3068700	4	4	4	4	4	4	4	4	4	4	1101700000	NA	NA	3133	2112;224	3304	7533;7534	9727;9728;9729;9730	9727	NA	10090	0.144889	4	-3.46244	-3.50854	-3.2421	-3.42043	-2.91388	-3.44468	-3.50888	-3.35936	-3.64676	-2.91411	0.999984	-0.0652814	0.658147
AHAAASIK	______________________________	______________________________	M	A	H	I	K	K	4	0	0	0	0	0	0	0	1	1	0	1	0	0	0	1	0	0	0	0	0	0	8	0	767.429	Q8C8R3-7	Q8C8R3-7	2	9	Ank2	Ankyrin-2	yes	yes	2	0.0010704	58.917	3057000	2780800	2766200	2710500	3593900	2905600	2426900	2262400	2382600	3672000	2867000	2624300	2836500	2751100	3580400	2892700	2527700	2550200	2341300	3401700	1	1	1	1	1	1	1	1	1	1	196180000	NA	NA	3134	5663	3305	7535	9731	9731	NA	10090	0.0359698	1	-3.28248	-3.40711	-3.36591	-3.40719	-2.9418	-3.31474	-3.45747	-3.58282	-3.44815	-3.12099	0.999984	-0.103939	0.343769
AHAAIRENPVYEK	KNNVTPDMMEEMYKKAHAAIRENPVYEKKP	KKAHAAIRENPVYEKKPKREVKKKRWNRPK	K	A	H	E	K	K	3	1	1	0	0	0	2	0	1	1	0	1	0	0	1	0	0	0	1	1	0	0	13	1	1496.77	P47962	P47962	243	255	Rpl5	60S ribosomal protein L5	yes	yes	3	1.9954e-11	158.52	6029200	6272300	5813300	5785900	5142300	6056300	6043300	5826900	5780300	6082200	5657100	5915600	5900000	5893000	5301600	6062300	6083800	6235000	5686900	5733200	3	3	3	3	3	3	3	3	3	3	1318200000	NA	NA	3135	3226	3306	7536;7537;7538	9732;9733;9734	9732	NA	10090	0.04506	3	-3.35252	-3.2835	-3.34435	-3.3631	-3.47483	-3.30503	-3.19114	-3.26784	-3.21944	-3.44285	0.999984	0.0783992	0.195615
AHAAVWNAQEAQADFAK	NKYDDNVKAYFKRGKAHAAVWNAQEAQADF	AAVWNAQEAQADFAKVLELDPALAPVVSRE	K	A	H	A	K	V	7	0	1	1	0	2	1	0	1	0	0	1	0	1	0	0	0	1	0	1	0	0	17	0	1826.87	O08915	O08915	274	290	Aip	AH receptor-interacting protein	yes	yes	3	2.0625e-05	156.5	2584600	2600100	2547400	2679400	2227600	2585000	2347500	2460200	2377100	2580300	2425500	2455400	2581100	2705300	2291600	2599200	2379800	2634900	2332600	2431900	2	2	2	2	2	2	2	2	2	2	363710000	NA	NA	3136	2509	3307	7539;7540	9735;9736	9735	NA	10090	-0.0103647	2	-3.33795	-3.31733	-3.29808	-3.23712	-3.44515	-3.2967	-3.31875	-3.27519	-3.26478	-3.4433	0.999984	0.00738055	0.890419
AHAAYGSTK	KANFLKLLISELHLRAHAAYGSTKDVAVYN	SELHLRAHAAYGSTKDVAVYNSISLSPMHI	R	A	H	T	K	D	3	0	0	0	0	0	0	1	1	0	0	1	0	0	0	1	1	0	1	0	0	0	9	0	904.44	E9PYJ7;Q6ZPQ6-2;Q6ZPQ6	E9PYJ7	1186	1194	Pitpnm2	Membrane-associated phosphatidylinositol transfer protein 2	yes	no	3	0.00043651	99.802	933050	897480	855660	815490	854050	866730	851820	763530	759050	982500	875140	846300	872930	831680	869940	865270	862790	835050	749330	917630	1	1	1	1	1	1	1	1	1	1	50369000	NA	NA	3137	1821	3308	7541	9737	9737	NA	10090	-0.0157625	1	-3.263	-3.30708	-3.32713	-3.40843	-3.28338	-3.32835	-3.23639	-3.41834	-3.36685	-3.29145	0.999984	-0.0104722	0.831735
AHAFVVQQREEELQQTLQQEQNMLDR	LAQEAAQKRLQAEEKAHAFVVQQREEELQQ	ELQQTLQQEQNMLDRLRSEAEAARRAAEEA	K	A	H	D	R	L	2	2	1	1	0	7	4	0	1	0	3	0	1	1	0	0	1	0	0	2	0	0	26	1	3167.54	Q9QXS1;Q9QXS1-2;Q9QXS1-9;Q9QXS1-5;Q9QXS1-4;Q9QXS1-16;Q9QXS1-3;Q9QXS1-14;Q9QXS1-13;Q9QXS1-11;Q9QXS1-12;Q9QXS1-10;Q9QXS1-15;E9Q3W4;Q9QXS1-6;Q9QXS1-7;Q9QXS1-8	Q9QXS1	2198	2223	Plec	Plectin	no	no	4	0.0098513	55.718	135700	137820	103040	122180	151030	100790	76183	79760	88325	156620	127120	129930	107400	124400	149000	102020	81832	91933	86190	144140	1	1	1	1	1	1	1	1	1	1	12628000	NA	NA	3138	7591;7592	3309	7542	9738	9738	NA	10090	0.0447392	1	-3.13767	-3.10331	-3.4741	-3.24023	-2.87601	-3.52572	-3.81254	-3.77043	-3.56329	-3.03378	0.999984	-0.374886	0.0266792
AHAGQVTCVAASPHK	KIWDLAQQVSLNSYRAHAGQVTCVAASPHK	AHAGQVTCVAASPHKDSVFLSCSEDSRILL	R	A	H	H	K	D	4	0	0	0	1	1	0	1	2	0	0	1	0	0	1	1	1	0	0	2	0	0	15	0	1532.75	Q99J09;F7D5L2	Q99J09	165	179	Wdr77	Methylosome protein 50	yes	no	2;3;4	2.9473e-13	194.12	3448300	3252700	2957700	3176100	3087800	3614200	3381800	3420600	3035000	3322800	3232700	3069700	3034600	3226400	3144500	3600300	3409700	3643900	2995100	3145300	5	5	5	5	5	5	5	5	5	5	312870000	NA	NA	3139	6492	3310	7543;7544;7545;7546;7547	9739;9740;9741;9742;9743	9742	NA	10090	0.00672876	5	-3.31153	-3.38378	-3.47215	-3.3813	-3.36358	-3.20272	-3.18161	-3.18924	-3.30181	-3.46797	0.999984	0.113802	0.0899864
AHAVAQVDAWQQLQTFFHK	HLLVGANITFGGEPRAHAVAQVDAWQQLQT	AQVDAWQQLQTFFHKQLGSKS_________	R	A	H	H	K	Q	4	0	0	1	0	4	0	0	2	0	1	1	0	2	0	0	1	1	0	2	0	0	19	0	2224.12	Q9QYR9	Q9QYR9	429	447	Acot2	Acyl-coenzyme A thioesterase 2, mitochondrial	yes	yes	4	5.938e-07	95.197	995180	1030800	1097600	1027500	960420	1083200	912950	1053900	1037100	1224100	934790	973050	1103900	1041100	985480	1084100	934070	1136700	1012800	1147400	2	2	2	2	2	2	2	2	2	2	101230000	NA	NA	3140	7629	3311	7548	9744;9745	9744	NA	10090	0.0546766	2	-3.45222	-3.38949	-3.25011	-3.35726	-3.39626	-3.28893	-3.41863	-3.23559	-3.19879	-3.25649	0.999984	0.089386	0.129719
AHAVDMNGNK	TRPMDREERASYHLRAHAVDMNGNKVENPI	SYHLRAHAVDMNGNKVENPIDLYIYVIDMN	R	A	H	N	K	V	2	0	2	1	0	0	0	1	1	0	0	1	1	0	0	0	0	0	0	1	0	0	10	0	1055.48	P39038;Q80ZV4	P39038	244	253	Cdh4	Cadherin-4	yes	no	3	0.00085024	85.731	401210	383730	357480	357160	311130	360510	327780	364100	319060	388620	376230	361940	364840	363340	320170	362000	331890	389370	313650	365680	1	1	1	1	1	1	1	1	1	1	34551000	NA	NA	3141	3156	3312	7549	9746	9746	3162	10090	-0.0436943	1	-3.21619	-3.26847	-3.3219	-3.33513	-3.47578	-3.32949	-3.34981	-3.22229	-3.35281	-3.36515	0.999984	-0.00041596	0.994085
AHCIQQMTSK	DLKDVTCDVHYENYRAHCIQQMTSKLTQDS	YENYRAHCIQQMTSKLTQDSRMESPIPILP	R	A	H	S	K	L	1	0	0	0	1	2	0	0	1	1	0	1	1	0	0	1	1	0	0	0	0	0	10	0	1202.55	A0A338P769;A0A338P6R8;Q9Z2Q6;B7ZNM7	Q9Z2Q6	309	318	Sept5	Septin-5	no	no	2;3	0.00010524	186.41	10989000	10572000	11166000	10087000	12840000	11024000	9842800	10481000	8843300	14281000	10315000	9974900	11333000	10256000	12900000	11006000	10132000	11481000	8726500	13294000	8	8	8	8	8	8	8	8	8	8	2368600000	NA	NA	3142	7889;806	3313;3314	7550;7551;7552;7553;7554;7555;7556	9747;9748;9749;9750;9751;9752;9753;9754	9752	606	10090	-0.0395626	8	-3.38497	-3.42879	-3.30113	-3.45968	-3.05314	-3.33936	-3.38588	-3.31933	-3.50447	-3.10989	0.999984	-0.00624291	0.945318
AHCLSEVEHDTMPADLPAIAADFVEDQEVCK	SSKLQTCCDKPLLKKAHCLSEVEHDTMPAD	PAIAADFVEDQEVCKNYAEAKDVFLGTFLY	K	A	H	C	K	N	5	0	0	4	2	1	4	0	2	1	2	1	1	1	2	1	1	0	0	3	0	0	31	0	3496.56	P07724	P07724	311	341	Alb	Serum albumin	yes	yes	4	6.2936e-74	211.13	3035100	2698100	2142200	2142100	3075200	2800900	2514300	2145400	2291600	3001200	2841900	2540800	2246700	2215300	3060800	2760000	2578200	2383300	2259800	2797400	33	33	33	33	33	33	33	33	33	33	582710000	NA	NA	3143	2821	3315;3316	7557;7558;7559;7560;7561;7562;7563;7564;7565;7566;7567;7568	9755;9756;9757;9758;9759;9760;9761;9762;9763;9764;9765;9766;9767;9768;9769;9770;9771;9772;9773;9774;9775;9776;9777;9778;9779;9780;9781;9782;9783;9784;9785;9786;9787	9771	2502	10090	-0.0899113	33	-3.15183	-3.30963	-3.59369	-3.60569	-3.02564	-3.22666	-3.2654	-3.5184	-3.36331	-3.27099	0.999984	0.00834633	0.942412
AHCPAPK	FNCGWCISEHRCQLRAHCPAPKSNWMHPSQ	SEHRCQLRAHCPAPKSNWMHPSQKGARCSH	R	A	H	P	K	S	2	0	0	0	1	0	0	0	1	0	0	1	0	0	2	0	0	0	0	0	0	0	7	0	779.375	P70208;P70208-2	P70208	819	825	Plxna3	Plexin-A3	yes	no	3	0.019255	62.842	1592400	1662800	1480100	1629200	1065800	1488400	1429000	1325800	1312100	1239600	1493700	1569300	1502800	1649200	1120100	1499700	1428800	1412900	1293400	1177100	1	1	1	1	1	1	1	1	1	1	112920000	NA	NA	3144	3614	3317	7569	9788	9788	NA	10090	-0.0236694	1	-3.22428	-3.14987	-3.269	-3.14246	-3.69629	-3.2807	-3.22246	-3.35469	-3.30969	-3.68856	0.999984	-0.0748397	0.53271
AHCVTLVQLSVSCEHLIDK	______________________________	TLVQLSVSCEHLIDKDIGSKSDPLCVLLQD	M	A	H	D	K	D	1	0	0	1	2	1	1	0	2	1	3	1	0	0	0	2	1	0	0	3	0	0	19	0	2208.1	Q8C166;B7ZCP4;B7ZCP6;E9Q806;A3KGK7;B7ZCP7;B7ZCP5;V9GWY2;V9GX86;B7ZCP8	Q8C166	2	20	Cpne1	Copine-1	yes	no	3	0.00098207	53.278	251050	235630	289620	316200	268060	302160	242140	213760	172700	308720	235910	223330	290710	314430	273700	302340	245290	239360	172600	287640	1	1	1	1	1	1	1	1	1	1	69605000	NA	NA	3145	5593	3318	7570	9789	9789	NA	10090	0.0473808	1	-3.43074	-3.51019	-3.16376	-3.04902	-3.2289	-3.12238	-3.32485	-3.52879	-3.77653	-3.23537	0.999984	-0.121062	0.357426
AHDALVEVCVR	AEQIVCEIGDASTLRAHDALVEVCVRDCSL	STLRAHDALVEVCVRDCSLHYRALSPKRFT	R	A	H	V	R	D	2	1	0	1	1	0	1	0	1	0	1	0	0	0	0	0	0	0	0	3	0	0	11	0	1267.63	P70206	P70206	930	940	Plxna1	Plexin-A1	yes	yes	3	7.467e-07	149.96	1680400	1585800	1530100	1580800	1206800	1392200	1272000	1375400	1276800	1442900	1576000	1496900	1557400	1597600	1250700	1409000	1289100	1470400	1253400	1359300	2	2	2	2	2	2	2	2	2	2	545920000	NA	NA	3146	3612	3319	7571;7572	9790;9791	9790	NA	10090	0.0111934	2	-3.15571	-3.22731	-3.2301	-3.19501	-3.52608	-3.38613	-3.3994	-3.31074	-3.35808	-3.4785	0.999984	-0.119727	0.112779
AHDDAVRSEK	RRKIREANKLAEKRKAHDDAVRSEKKAKRT	AEKRKAHDDAVRSEKKAKRTRPV_______	K	A	H	E	K	K	2	1	0	2	0	0	1	0	1	0	0	1	0	0	0	1	0	0	0	1	0	0	10	1	1126.54	Q5SQ20;Q9EQ61	Q5SQ20	571	580	Pes1	Pescadillo homolog	yes	no	4	0.010237	61.958	331270	318030	296480	318100	228280	283880	313790	324290	279970	245350	310660	300220	302070	321460	238850	288060	313170	337120	276370	235340	1	1	1	1	1	1	1	1	1	1	26930000	NA	NA	3147	4293	3320	7573	9792	9792	NA	10090	-0.0215072	1	-3.21819	-3.26504	-3.31748	-3.22786	-3.64814	-3.39989	-3.13838	-3.11499	-3.26702	-3.75431	0.999984	0.000423744	0.997339
AHDGAEVCSAIFSK	LWDGVSNRCITTFEKAHDGAEVCSAIFSKN	KAHDGAEVCSAIFSKNSKYILSSGKDSVAK	K	A	H	S	K	N	3	0	0	1	1	0	1	1	1	1	0	1	0	1	0	2	0	0	0	1	0	0	14	0	1490.68	Q99LC2	Q99LC2	303	316	Cstf1	Cleavage stimulation factor subunit 1	yes	yes	3	0.00035775	77.192	1708900	1620200	1631700	1665200	1563600	1692500	1644900	1630000	1444900	1778100	1603300	1530000	1658900	1682800	1598900	1697000	1660800	1750000	1427400	1672200	2	2	2	2	2	2	2	2	2	2	69669000	NA	NA	3148	6579	3321	7574	9793;9794	9793	NA	10090	-0.0433363	2	-3.32496	-3.38986	-3.33086	-3.31348	-3.3459	-3.29785	-3.22201	-3.25923	-3.37315	-3.37065	0.999984	0.0364362	0.425879
AHDNWLK	TERSFKNQIAAHEKKAHDNWLKARAAERAM	QIAAHEKKAHDNWLKARAAERAMAEEKREA	K	A	H	L	K	A	1	0	1	1	0	0	0	0	1	0	1	1	0	0	0	0	0	1	0	0	0	0	7	0	882.435	A0A0R4J2D3;Q8BI84;Q8BI84-3	A0A0R4J2D3	1625	1631	Mia3	Melanoma inhibitory activity protein 3	yes	no	3	0.015855	72.234	1201300	1199600	1159100	1118500	1078300	1148300	1148300	1085700	1083100	1195100	1127100	1131500	1177100	1138000	1105100	1150200	1161000	1167600	1066300	1123600	1	1	1	1	1	1	1	1	1	1	63521000	NA	NA	3149	439	3322	7575	9795	9795	NA	10090	-0.0111192	1	-3.31363	-3.30368	-3.30443	-3.3678	-3.36221	-3.3377	-3.22071	-3.32567	-3.26915	-3.42405	0.999984	0.0148948	0.754565
AHDVQNPLHFGEMK	GVMTTSGDTGLSVIRAHDVQNPLHFGEMKV	RAHDVQNPLHFGEMKVYVIEPSSMEFAPCQ	R	A	H	M	K	V	1	0	1	1	0	1	1	1	2	0	1	1	1	1	1	0	0	0	0	1	0	0	14	0	1621.77	Q9QY81;A0A0R4J1I6	Q9QY81	516	529	Nup210	Nuclear pore membrane glycoprotein 210	yes	no	4	0.066633	38.337	684790	638200	704600	608270	589270	602200	590180	645650	554000	679690	642850	602120	711470	617590	607310	606220	598520	687880	545530	639570	1	1	1	1	1	1	1	1	1	1	43160000	NA	NA	3150	7607	3323	7576	9796	9796	NA	10090	-0.0189026	1	-3.26442	-3.35408	-3.16249	-3.38652	-3.3739	-3.40882	-3.32091	-3.2154	-3.37629	-3.37816	0.999984	-0.0316345	0.591793
AHEACGPMEIDSALNTVQTLK	NLATSLAELRTASQKAHEACGPMEIDSALN	PMEIDSALNTVQTLKNELQDAKMAAAESQL	K	A	H	L	K	N	3	0	1	1	1	1	2	1	1	1	2	1	1	0	1	1	2	0	0	1	0	0	21	0	2284.08	E9PUM4;A0A1L1SQ51;Q71LX4	E9PUM4	1043	1063	Tln2	Talin-2	yes	no	3	3.0855e-11	115.57	1034200	975430	996070	1095200	977740	985020	949920	882660	991580	1039700	970330	922140	1012400	1098900	996310	993570	968020	957050	971760	974910	3	3	3	3	3	3	3	3	3	3	328970000	NA	NA	3151	577	3324;3325	7577;7578;7579	9797;9798;9799	9797	466	10090	-0.00791136	3	-3.32819	-3.4006	-3.3216	-3.19665	-3.30193	-3.35746	-3.29281	-3.42285	-3.19499	-3.42349	0.999984	-0.0285261	0.628032
AHEAQDAGYR	VCDFLQHNNLLSILRAHEAQDAGYRMYRKS	LSILRAHEAQDAGYRMYRKSQTTGFPSLIT	R	A	H	Y	R	M	3	1	0	1	0	1	1	1	1	0	0	0	0	0	0	0	0	0	1	0	0	0	10	0	1116.49	A0A2I3BPC5;P48455;E0CZ78;P48453-2;P48453;G3X8U7;E9Q6P2;P63328;P63328-2	P63328	280	289	Ppp3cc;Ppp3cb;Ppp3ca	Serine/threonine-protein phosphatase 2B catalytic subunit gamma isoform;Serine/threonine-protein phosphatase;Serine/threonine-protein phosphatase 2B catalytic subunit beta isoform;Serine/threonine-protein phosphatase 2B catalytic subunit alpha isoform	no	no	2;3	1.5391e-06	198.61	30520000	31354000	34090000	30750000	42884000	32607000	29978000	30967000	26073000	47134000	28671000	29591000	34444000	31192000	42815000	32607000	31038000	34307000	25771000	43686000	5	5	5	5	5	5	5	5	5	5	13951000000	NA	NA	3152	3587;3588;1721;719	3326	7580;7581;7582;7583;7584	9800;9801;9802;9803;9804	9801	NA	10090	-0.0587528	5	-3.5211	-3.47021	-3.30072	-3.46141	-2.92316	-3.38465	-3.38894	-3.3662	-3.55439	-2.99704	0.999984	-0.00292133	0.981829
AHEATLEAR	QKKEECLKMESQLKKAHEATLEARASPEMS	ESQLKKAHEATLEARASPEMSDRIQQLERE	K	A	H	A	R	A	3	1	0	0	0	0	2	0	1	0	1	0	0	0	0	0	1	0	0	0	0	0	9	0	996.499	V9GWT6;Q99MI1-2;V9GXH3;F8VPM7;Q99MI1;V9GXF0;V9GXP8;V9GX53	V9GWT6	692	700	Erc1	ELKS/Rab6-interacting/CAST family member 1	yes	no	2;3	4.5947e-05	136.21	4558300	4240800	4611300	4720700	3291000	4566300	4374700	4251700	4529800	3895100	4278600	4008600	4653700	4743600	3460400	4588700	4391400	4514700	4440800	3700800	4	4	4	4	4	4	4	4	4	4	1019100000	NA	NA	3153	6620	3327	7585;7586;7587;7588	9805;9806;9807;9808	9806	NA	10090	0.000468113	4	-3.30736	-3.39953	-3.2299	-3.20801	-3.67008	-3.26381	-3.20866	-3.27389	-3.1225	-3.63715	0.999984	0.0617709	0.579685
AHEEANAARK	KVEAHVRAQMAKRQKAHEEANAARKLTAEQ	AKRQKAHEEANAARKLTAEQRKVKKIKKLK	K	A	H	R	K	L	4	1	1	0	0	0	2	0	1	0	0	1	0	0	0	0	0	0	0	0	0	0	10	1	1095.54	Q922U1	Q922U1	510	519	Prpf3	U4/U6 small nuclear ribonucleoprotein Prp3	yes	yes	3	8.3443e-06	146.17	1097300	1158200	1023800	1083800	836290	1070200	1044500	967590	1018700	969210	1029300	1092500	1040500	1101800	868570	1073500	1049300	1035400	1001300	916430	1	1	1	1	1	1	1	1	1	1	137440000	NA	NA	3154	6459	3328	7589	9809	9809	NA	10090	-0.00182999	1	-3.29242	-3.2025	-3.33166	-3.26143	-3.57706	-3.28748	-3.20555	-3.33999	-3.20574	-3.57446	0.999984	0.0103702	0.906437
AHEEDNTVELLR	VAVLDGNVVGIVAARAHEEDNTVELLRMSV	AARAHEEDNTVELLRMSVDSRFRGKGIAKA	R	A	H	L	R	M	1	1	1	1	0	0	3	0	1	0	2	0	0	0	0	0	1	0	0	1	0	0	12	0	1424.69	A0A0R4J0R4;Q3UGX3	A0A0R4J0R4	198	209	Nat8l	N-acetylaspartate synthetase	yes	no	3	2.4071e-10	149.49	200890	154290	196320	208890	230750	203230	169670	167170	152950	272080	188510	146260	199870	207680	231380	203650	175190	187930	150900	251890	2	2	2	2	2	2	2	2	2	2	20986000	NA	NA	3155	342	3329	7590;7591	9810;9811	9810	NA	10090	-0.00578572	2	-3.34126	-3.71003	-3.31368	-3.23607	-3.03409	-3.28353	-3.42692	-3.47243	-3.5407	-3.00659	0.999984	-0.0190099	0.88384
AHEGEIGDLTLGPDGK	RVWKVPSLEKVLEFKAHEGEIGDLTLGPDG	HEGEIGDLTLGPDGKLVTVGWDFKASVWQK	K	A	H	G	K	L	1	0	0	2	0	0	2	4	1	1	2	1	0	0	1	0	1	0	0	0	0	0	16	0	1607.78	Q9WUQ2;D3Z3S1;A0A0J9YU39	Q9WUQ2	194	209	Preb	Prolactin regulatory element-binding protein	yes	no	3	1.6178e-12	127.71	3884100	3735200	3981000	3520000	3874400	3904300	3488900	3616800	3374200	4752800	3646200	3523600	4028400	3583000	3943200	3892700	3562400	3953200	3317900	4432400	5	5	5	5	5	5	5	5	5	5	257560000	NA	NA	3156	7764	3330	7592;7593;7594	9812;9813;9814;9815;9816	9812	NA	10090	-0.00046362	5	-3.35642	-3.40082	-3.26008	-3.44957	-3.25278	-3.30791	-3.35321	-3.32536	-3.36554	-3.16818	0.999984	0.0398916	0.491013
AHEILPELVCCSAK	SVSEVISGYEIACKKAHEILPELVCCSAKN	KAHEILPELVCCSAKNLRDVDEVSSLLRTS	K	A	H	A	K	N	2	0	0	0	2	0	2	0	1	1	2	1	0	0	1	1	0	0	0	1	0	0	14	0	1625.79	P42932;H3BKG2;H3BLL1	P42932	139	152	Cct8	T-complex protein 1 subunit theta	yes	no	2;3	3.9312e-09	150.06	28285000	29371000	27120000	28503000	21642000	27729000	27365000	24330000	25776000	26249000	26538000	27717000	27503000	28897000	22524000	27822000	27447000	26222000	25377000	24729000	9	9	9	9	9	9	9	9	9	9	4.0483e+09	NA	NA	3157	3177	3331	7595;7596;7597;7598;7599;7600	9817;9818;9819;9820;9821;9822;9823;9824;9825	9817	NA	10090	0.0026842	9	-3.30044	-3.23409	-3.30033	-3.24051	-3.57939	-3.28806	-3.19013	-3.38382	-3.24054	-3.51117	0.999984	0.00821008	0.91995
AHEREFGSVDDENK	KFKQAETLYKEILTRAHEREFGSVDDENKP	RAHEREFGSVDDENKPIWMHAEEREECKGK	R	A	H	N	K	P	1	1	1	2	0	0	3	1	1	0	0	1	0	1	0	1	0	0	0	1	0	0	14	1	1631.72	Q5UE59;E9Q7C9;Q8CD76;A0A5F8MPZ2;Q7TNF4;F6UYN4	Q5UE59	411	424	Klc1	NA	yes	no	4	6.1985e-10	141.54	395600	407130	327500	387870	281210	423410	407290	389360	376670	379300	370780	384110	336120	394410	292440	422450	406090	415460	371170	359130	1	1	1	1	1	1	1	1	1	1	52048000	NA	NA	3158	937	3332	7601	9826	9826	NA	10090	-0.0730129	1	-3.3209	-3.26746	-3.53266	-3.30052	-3.70605	-3.18187	-3.12087	-3.20991	-3.19773	-3.48456	0.999984	0.186528	0.0756976
AHERLEDSK	LKGIMENPIVKSLAKAHERLEDSKLEAVSD	VKSLAKAHERLEDSKLEAVSDNNLELVNEI	K	A	H	S	K	L	1	1	0	1	0	0	2	0	1	0	1	1	0	0	0	1	0	0	0	0	0	0	9	1	1083.53	Q9JLB0-2;Q9JLB0;E9PWC5	Q9JLB0-2	40	48	Mpp6	MAGUK p55 subfamily member 6	yes	no	2;4	0.01745	106.42	1237900	1245600	1105000	1185200	1264500	1258400	1081900	1164200	1179700	1345500	1160800	1175200	1131900	1204800	1273600	1257600	1112200	1258200	1154000	1262300	2	2	2	2	2	2	2	2	2	2	165590000	NA	NA	3159	7532	3333	7602;7603	9827;9828	9827	NA	10090	-0.00753821	2	-3.3493	-3.32836	-3.45236	-3.36321	-3.21137	-3.28458	-3.38561	-3.30393	-3.22486	-3.332	0.999984	0.0347219	0.520946
AHERLEETK	LRGIMESPIVRSLAKAHERLEETKLEAVRD	VRSLAKAHERLEETKLEAVRDNNLELVQEI	K	A	H	T	K	L	1	1	0	0	0	0	3	0	1	0	1	1	0	0	0	0	1	0	0	0	0	0	9	1	1111.56	Q9WV34;Q9WV34-2	Q9WV34	51	59	Mpp2	MAGUK p55 subfamily member 2	yes	no	4	0.00042815	97.277	1299600	1125600	1206200	1021800	1739700	1266400	899390	1032300	962030	2040200	1219000	1061500	1236900	1044800	1718100	1252500	961240	1189000	941830	1876800	2	2	2	2	2	2	2	2	2	2	172450000	NA	NA	3160	7772	3334	7604;7605	9829;9830	9829	NA	10090	0.0108675	2	-3.32934	-3.52472	-3.37615	-3.62744	-2.80131	-3.32565	-3.70237	-3.52762	-3.56934	-2.78165	0.999984	-0.0495347	0.794123
AHFFLGQCQLEMESYDEAIANLQR	ADCRRALELDGQSVKAHFFLGQCQLEMESY	LEMESYDEAIANLQRAYSLAKEQRLNFGDD	K	A	H	Q	R	A	3	1	1	1	1	3	3	1	1	1	3	0	1	2	0	1	0	0	1	0	0	0	24	0	2869.32	Q9WUD1;A0A494BBF6;A0A494BBI6	Q9WUD1	97	120	Stub1	STIP1 homology and U box-containing protein 1	yes	no	3	6.2487e-14	142.97	608890	735110	545970	594050	448190	661960	538980	487810	457330	571310	571000	692360	556570	611760	464800	657020	540230	534520	452600	537250	3	3	3	3	3	3	3	3	3	3	231640000	NA	NA	3161	7750	3335	7606;7607	9831;9832;9833	9831	8293	10090	-0.043537	3	-3.27393	-2.99016	-3.3705	-3.26067	-3.60875	-3.11235	-3.29186	-3.45987	-3.49297	-3.46879	0.999984	-0.0643647	0.56863
AHFGLPSVEAEDK	WSVKSFPGGKEYLMRAHFGLPSVEAEDKEG	MRAHFGLPSVEAEDKEGKPPISVKFEIPYF	R	A	H	D	K	E	2	0	0	1	0	0	2	1	1	0	1	1	0	1	1	1	0	0	0	1	0	0	13	0	1398.68	P35585	P35585	358	370	Ap1m1	AP-1 complex subunit mu-1	yes	yes	3	1.3537e-10	153.34	4374000	4573500	4030500	3650100	3548500	3938200	3879600	3825400	3722200	4278000	4102700	4307100	4103700	3760800	3652300	3936300	3919400	4113500	3661500	4017700	2	2	2	2	2	2	2	2	2	2	901490000	NA	NA	3162	3137	3336	7608;7609	9834;9835	9834	NA	10090	-0.00544769	2	-3.24979	-3.17346	-3.307	-3.46196	-3.44429	-3.36019	-3.26482	-3.30921	-3.28868	-3.38477	0.999984	0.00576422	0.926559
AHFIMNDPAGNSYLQNVYAPEDDPEMK	EFSQKLGQIIEGKMKAHFIMNDPAGNSYLQ	YLQNVYAPEDDPEMKVERYKRTFDQNEELG	K	A	H	M	K	V	3	0	3	3	0	1	2	1	1	1	1	1	2	1	3	1	0	0	2	1	0	0	27	0	3065.35	Q62384;F8WHU9	Q62384	401	427	Zpr1	Zinc finger protein ZPR1	yes	no	3	0.00054267	44.3	117190	140540	141510	134410	121550	128440	120180	116880	109410	139160	110170	132600	141530	136370	124990	129100	121850	126750	107900	130390	1	1	1	1	1	1	1	1	1	1	31737000	NA	NA	3163	4555	3337	7610	9836	9836	5088	10090	-0.0965408	1	-3.49981	-3.22569	-3.16697	-3.25317	-3.33986	-3.32655	-3.30545	-3.36971	-3.40501	-3.35487	0.999984	-0.0552172	0.38764
AHFNLDESGVLSLDRVESVFETLVEDSPEEESTLTK	ESFKKYPDYESKGIKAHFNLDESGVLSLDR	TLVEDSPEEESTLTKLGNTISSLFGGGTSS	K	A	H	T	K	L	1	1	1	3	0	0	7	1	1	0	5	1	0	2	1	5	3	0	0	4	0	0	36	1	4020.93	Q9JKR6	Q9JKR6	541	576	Hyou1	Hypoxia up-regulated protein 1	yes	yes	4	2.0223e-89	221.31	947080	857650	877860	813660	806450	855070	789420	678120	789640	935740	888360	809130	893910	827130	825380	852470	803070	750790	775300	872330	2	2	2	2	2	2	2	2	2	2	826930000	NA	NA	3164	7523	3338	7611;7612	9837;9838	9837	NA	10090	0.043152	2	-3.20228	-3.33338	-3.25099	-3.37249	-3.32693	-3.3087	-3.30696	-3.5503	-3.27066	-3.32261	0.999984	-0.0546336	0.385657
AHFPGLQSK	ALVLKQLGETLTELKAHFPGLQSKMRVVLR	TLTELKAHFPGLQSKMRVVLRVEVEAVKFL	K	A	H	S	K	M	1	0	0	0	0	1	0	1	1	0	1	1	0	1	1	1	0	0	0	0	0	0	9	0	983.519	A0A571BDG0;A0A571BDG6;A0A571BG39;B1AQX9;Q9QWI6-2;Q9QWI6;A0A571BG20	A0A571BDG0	779	787	Srcin1	SRC kinase signaling inhibitor 1	no	no	2;3	0.0007552	112.41	7026800	6480100	6408200	6166200	7628400	6585800	5952300	5572200	5551900	8830300	6590400	6113700	6557400	6268500	7652800	6567700	6126400	6236000	5468600	8180700	4	4	4	4	4	4	4	4	4	4	859890000	NA	NA	3165	888;1290	3339	7613;7614;7615	9839;9840;9841;9842	9840	NA	10090	0.0264461	4	-3.2945	-3.39936	-3.36666	-3.43413	-3.06873	-3.34699	-3.3759	-3.49519	-3.44048	-3.06786	0.999984	-0.0326076	0.724024
AHFQNFPNGVTDFIK	PTRSLSGLILKNNVKAHFQNFPNGVTDFIK	AHFQNFPNGVTDFIKSECLNNIGDSSPLIR	K	A	H	I	K	S	1	0	2	1	0	1	0	1	1	1	0	1	0	3	1	0	1	0	0	1	0	0	15	0	1733.85	Q8BFY9-2;Q8BFY9;Q3TKD0;J3QMX2	Q8BFY9-2	78	92	Tnpo1	Transportin-1	yes	no	3	1.4369e-07	157.09	2879700	2807400	2741000	2810700	2340000	2702900	2400400	2578700	2688000	2553000	2701700	2650200	2783300	2843100	2409600	2718500	2444700	2749700	2626600	2413800	4	4	4	4	4	4	4	4	4	4	260930000	NA	NA	3166	5192	3340	7616;7617	9843;9844;9845;9846	9843	NA	10090	0.0149823	4	-3.26788	-3.29257	-3.27831	-3.25401	-3.46004	-3.31827	-3.37251	-3.29323	-3.17335	-3.54456	0.999984	-0.029822	0.675537
AHGAFYQDGSLDEYYGR	HEARAGSRFERSESRAHGAFYQDGSLDEYY	GAFYQDGSLDEYYGRGRSREPPGDGERGWT	R	A	H	G	R	G	2	1	0	2	0	1	1	3	1	0	1	0	0	1	0	1	0	0	3	0	0	0	17	0	1947.84	A0A0A6YWD2;A0A0A6YVY9;A0A0A6YXV2;A0A0A6YY76;B5TVM2-3;B5TVM2-5;B5TVM2-2;B5TVM2-4;B5TVM2	A0A0A6YWD2	351	367	Ildr2	Immunoglobulin-like domain-containing receptor 2	yes	no	3	1.1762e-08	119.65	599440	616540	629420	555200	587350	604240	532420	499690	536190	683220	562830	581330	635560	566800	599460	601710	544080	551470	526300	636860	1	1	1	1	1	1	1	1	1	1	59187000	NA	NA	3167	104	3341	7618;7619	9847;9848	9847	NA	10090	-0.0972509	2	-3.34668	-3.29411	-3.21549	-3.40843	-3.26882	-3.29415	-3.35972	-3.47534	-3.31364	-3.2609	0.999984	-0.0340433	0.543108
AHGELHEQFK	LRRFMYCTPFTLDGRAHGELHEQFKRKTIL	TLDGRAHGELHEQFKRKTILTTSHAFPYIK	R	A	H	F	K	R	1	0	0	0	0	1	2	1	2	0	1	1	0	1	0	0	0	0	0	0	0	0	10	0	1194.58	A0A0U1RNK7;E9PX48;A2A9M5;A2A9M4;Q8R1A4-2;Q8R1A4	A0A0U1RNK7	1911	1920	Dock7	Dedicator of cytokinesis protein 7	yes	no	2;4	0.00019078	105.98	1023400	993860	887350	1033600	832280	1034400	894030	812530	848140	877510	959480	938650	908360	1043500	852660	1034000	903680	881190	834750	827960	2	2	2	2	2	2	2	2	2	2	129130000	NA	NA	3168	441	3342	7620;7621	9849;9850	9849	NA	10090	-0.0113354	2	-3.23826	-3.26852	-3.38326	-3.17509	-3.42923	-3.18181	-3.27522	-3.43721	-3.31534	-3.56309	0.999984	-0.0556609	0.482952
AHGFFR	GKRLGSGPDGEPTIRAHGFFRWIDWERLER	GPDGEPTIRAHGFFRWIDWERLERLEIAPP	R	A	H	F	R	W	1	1	0	0	0	0	0	1	1	0	0	0	0	2	0	0	0	0	0	0	0	0	6	0	733.366	P63318;Q2NKI4	P63318	610	615	Prkcg	Protein kinase C gamma type;Protein kinase C	yes	no	2	0.066783	89.847	3692700	3155200	3494100	3055500	5297000	3679400	2840600	3166400	2775800	6062200	3464300	2977400	3581900	3108600	5222800	3647700	3017100	3621500	2728200	5579600	1	1	1	1	1	1	1	1	1	1	346940000	NA	NA	3169	3584	3343	7622	9851	9851	NA	10090	-0.0113554	1	-3.38714	-3.60209	-3.4061	-3.61155	-2.75939	-3.35132	-3.6076	-3.47504	-3.605	-2.77493	0.999984	-0.00952549	0.960558
AHGFTFTR	EAGINPTDHLITAYRAHGFTFTRGLPVRAI	HLITAYRAHGFTFTRGLPVRAILAELTGRR	R	A	H	T	R	G	1	1	0	0	0	0	0	1	1	0	0	0	0	2	0	0	2	0	0	0	0	0	8	0	935.461	P35486	P35486	120	127	Pdha1	Pyruvate dehydrogenase E1 component subunit alpha, somatic form, mitochondrial	yes	yes	2;3	0.00071651	116.9	6022600	5767200	5807600	5420900	6830800	5947500	4946900	5247700	4519900	7220400	5650900	5440300	5917900	5517900	6847300	5927400	5115200	5775100	4456500	6723900	5	5	5	5	5	5	5	5	5	5	6.2313e+09	NA	NA	3170	3132	3344	7623;7624;7625;7626;7627	9852;9853;9854;9855;9856	9852	NA	10090	-0.00896235	5	-3.32013	-3.37065	-3.31179	-3.42313	-3.03121	-3.29721	-3.44598	-3.38491	-3.54032	-3.16139	0.999984	-0.0745787	0.406067
AHGGIDVK	NPANGSYPFQALHQRAHGGIDVKVTSFTLA	FQALHQRAHGGIDVKVTSFTLAKYMSMLAA	R	A	H	V	K	V	1	0	0	1	0	0	0	2	1	1	0	1	0	0	0	0	0	0	0	1	0	0	8	0	795.424	Q3TCN2	Q3TCN2	532	539	Plbd2	Putative phospholipase B-like 2;Putative phospholipase B-like 2 28 kDa form;Putative phospholipase B-like 2 40 kDa form;Putative phospholipase B-like 2 15 kDa form	yes	yes	3	0.0023745	87.616	2372800	2350800	2570200	2564300	2607800	2610200	2289900	2322900	2332700	3106500	2228500	2221600	2593100	2581800	2645900	2612700	2345300	2548300	2288500	2896100	1	1	1	1	1	1	1	1	1	1	235240000	NA	NA	3171	3907	3345	7628	9857	9857	NA	10090	0.0180067	1	-3.46688	-3.46832	-3.2908	-3.30605	-3.22338	-3.28828	-3.36017	-3.36361	-3.29756	-3.18113	0.999984	0.0529343	0.403053
AHGGYSVFAGVGER	GKTVLIMELINNVAKAHGGYSVFAGVGERT	KAHGGYSVFAGVGERTREGNDLYHEMIESG	K	A	H	E	R	T	2	1	0	0	0	0	1	4	1	0	0	0	0	1	0	1	0	0	1	2	0	0	14	0	1405.67	P56480	P56480	226	239	Atp5b	ATP synthase subunit beta, mitochondrial	yes	yes	2;3	1.0882e-20	222.18	24818000	22501000	19899000	16985000	26779000	21631000	22728000	20398000	17809000	27051000	23257000	21179000	20613000	17631000	26752000	21428000	23161000	22295000	17701000	25213000	8	8	8	8	8	8	8	8	8	8	7.6889e+09	NA	NA	3172	3356	3346	7629;7630;7631;7632;7633;7634;7635;7636	9858;9859;9860;9861;9862;9863;9864;9865	9862	NA	10090	-0.0127481	8	-3.21363	-3.34304	-3.47154	-3.7119	-2.99667	-3.3709	-3.18253	-3.36267	-3.4985	-3.19229	0.999984	0.0259764	0.830389
AHGQDLGTAGSCLRK	LYHGYSLLYVQGNERAHGQDLGTAGSCLRK	AHGQDLGTAGSCLRKFSTMPFLFCNINNVC	R	A	H	R	K	F	2	1	0	1	1	1	0	3	1	0	2	1	0	0	0	1	1	0	0	0	0	0	15	1	1569.77	A0A1B0GRC0;P02463;A0A1B0GSI7	A0A1B0GRC0	166	180	Col4a1	Collagen alpha-1(IV) chain;Arresten	yes	no	3	1.3673e-20	171.21	833680	855200	820880	864070	824890	880740	805960	793180	768190	1084100	782350	807400	833290	874230	839480	881720	818800	871430	755900	1009600	1	1	1	1	1	1	1	1	1	1	132170000	NA	NA	3174	509	3348	7638	9867	9867	NA	10090	0.00607957	1	-3.41599	-3.36723	-3.37753	-3.31548	-3.32403	-3.29575	-3.30676	-3.35391	-3.34011	-3.14001	0.999984	0.072743	0.170415
AHGSVVK	SLIGKRAISTSVCLRAHGSVVKSEDYAFPT	ISTSVCLRAHGSVVKSEDYAFPTYADRRDY	R	A	H	V	K	S	1	0	0	0	0	0	0	1	1	0	0	1	0	0	0	1	0	0	0	2	0	0	7	0	696.392	P19783	P19783	23	29	Cox4i1	Cytochrome c oxidase subunit 4 isoform 1, mitochondrial	yes	yes	2;3	0.0027908	125.08	24881000	23230000	26188000	23416000	29704000	25952000	22802000	25952000	22077000	31665000	23362000	21931000	26514000	23726000	29866000	25919000	23520000	28074000	21708000	29604000	3	3	3	3	3	3	3	3	3	3	2853200000	NA	NA	3175	2980	3349	7639;7640;7641	9868;9869;9870	9868	NA	10090	0.0315331	3	-3.42477	-3.51183	-3.29012	-3.46347	-3.06191	-3.32295	-3.39264	-3.23005	-3.40336	-3.17988	0.999984	0.0446448	0.610135
AHGVVVEDITVEQAFR	KLRRPVGEEYASKARAHGVVVEDITVEQAF	HGVVVEDITVEQAFRQAYRAQSHNFPNYGL	R	A	H	F	R	Q	2	1	0	1	0	1	2	1	1	1	0	0	0	1	0	0	1	0	0	4	0	0	16	0	1768.91	Q9CYW4	Q9CYW4	35	50	Hdhd3	Haloacid dehalogenase-like hydrolase domain-containing protein 3	yes	yes	3	0.0032745	42.647	254880	280230	237230	274400	247230	262630	239960	230080	209320	184550	239080	264470	241900	277960	251020	263760	243270	243050	206860	177050	1	1	1	1	1	1	1	1	1	1	27344000	NA	NA	3176	6927	3350	7642	9871	9871	NA	10090	0.0570987	1	-3.31507	-3.16629	-3.35782	-3.15976	-3.25179	-3.23084	-3.24408	-3.32883	-3.40527	-3.88384	0.999984	-0.168427	0.161653
AHIAQLCEK	ADAILGNQMFTHYDRAHIAQLCEKAGLLQR	FTHYDRAHIAQLCEKAGLLQRALEHFTDLY	R	A	H	E	K	A	2	0	0	0	1	1	1	0	1	1	1	1	0	0	0	0	0	0	0	0	0	0	9	0	1068.54	Q68FD5;Q5SXR6	Q68FD5	611	619	Cltc	Clathrin heavy chain 1;Clathrin heavy chain	yes	no	2;3	4.6136e-05	149.82	72795000	66677000	69162000	65455000	73054000	67691000	58618000	61778000	57790000	83218000	68295000	62929000	70434000	66367000	73807000	67729000	60317000	67733000	56778000	77538000	5	5	5	5	5	5	5	5	5	5	14980000000	NA	NA	3177	4336	3351	7643;7644;7645;7646	9872;9873;9874;9875;9876	9874	NA	10090	0.00708615	5	-3.2757	-3.39035	-3.28877	-3.38018	-3.16332	-3.33955	-3.43018	-3.37852	-3.41481	-3.18559	0.999984	-0.0500657	0.431507
AHILSAEFGK	FQDMLHSIDWMDEIKAHILSAEFGKHLLEV	MDEIKAHILSAEFGKHLLEVEDLLQKHKLM	K	A	H	G	K	H	2	0	0	0	0	0	1	1	1	1	1	1	0	1	0	1	0	0	0	0	0	0	10	0	1071.57	Q3UGX2;E9Q397;P15508	Q3UGX2	549	558	Sptb	Spectrin beta chain, erythrocytic	yes	no	3	0.0015155	71.349	495760	483970	496250	494440	473120	510040	470690	537070	483010	599720	465300	456980	502830	499990	483260	512010	478780	575320	473700	562750	1	1	1	1	1	1	1	1	1	1	28424000	NA	NA	3178	4058	3352	7647	9877	9877	NA	10090	0.0383715	1	-3.41081	-3.43354	-3.3486	-3.3658	-3.37099	-3.32882	-3.32766	-3.16141	-3.25449	-3.23912	0.999984	0.123648	0.0191608
AHIMPAEFSSCPLNSDEAVNK	VGMGGTFIVQKGKVKAHIMPAEFSSCPLNS	EFSSCPLNSDEAVNKWLHFYEMKAPLVCLP	K	A	H	N	K	W	3	0	2	1	1	0	2	0	1	1	1	1	1	1	2	3	0	0	0	1	0	0	21	0	2316.05	Q91V76;A0A1L1SSF8	Q91V76	216	236	NA	Ester hydrolase C11orf54 homolog	yes	no	3	2.9193e-11	146.88	2954400	3013100	2932500	2863300	2736800	2812400	2655600	2529600	2678900	3282100	2772700	2842700	2972300	2907500	2797600	2821600	2703500	2765700	2629200	3063500	6	6	6	6	6	6	6	6	6	6	600920000	NA	NA	3179	6244	3353;3354	7648;7649;7650;7651	9878;9879;9880;9881;9882;9883	9881	6616	10090	-0.0539171	6	-3.33019	-3.28982	-3.28014	-3.32653	-3.33332	-3.36024	-3.32601	-3.42023	-3.27751	-3.2814	0.999984	-0.0210749	0.626195
AHIVFDFHQAADGIQEQQRQEQAGK	KGLDGWEKRLIISDRAHIVFDFHQAADGIQ	ADGIQEQQRQEQAGKNLGTTKKGIGPVYSS	R	A	H	G	K	N	4	1	0	2	0	6	2	2	2	2	0	1	0	2	0	0	0	0	0	1	0	0	25	1	2850.38	P46664	P46664	133	157	Adss	Adenylosuccinate synthetase isozyme 2	yes	yes	5	1.2629e-35	162.65	2633300	2568300	2515700	2623200	2401700	2390600	2187800	2226300	2087500	2629000	2470600	2425100	2557400	2648100	2447900	2411200	2231500	2409800	2054000	2463600	2	2	2	2	2	2	2	2	2	2	338950000	NA	NA	3180	3201	3355	7652;7653	9884;9885	9884	NA	10090	0.0285774	2	-3.26572	-3.28978	-3.27085	-3.22241	-3.29129	-3.3642	-3.3751	-3.37402	-3.40691	-3.37103	0.999984	-0.110241	0.0113036
AHLALEEDLNSEIQALDDVHK	CQLKSFKSVLDDIKKAHLALEEDLNSEIQA	EDLNSEIQALDDVHKEKNTKDLKSTDAKSE	K	A	H	H	K	E	3	0	1	3	0	1	3	0	2	1	4	1	0	0	0	1	0	0	0	1	0	0	21	0	2359.17	Q61687;F6RDB7;A0A0G2JFA5	Q61687	406	426	Atrx	Transcriptional regulator ATRX	yes	no	4	9.4138e-08	98.391	277310	310430	271120	308910	213940	282080	240460	286310	267170	219670	260220	293030	274540	312370	222090	285000	243730	299440	261150	210880	3	3	3	3	3	3	3	3	3	3	46929000	NA	NA	3181	4495	3356	7654	9886;9887;9888	9887	NA	10090	0.0403522	3	-3.33891	-3.16415	-3.31069	-3.13437	-3.60595	-3.27328	-3.3866	-3.15891	-3.19874	-3.77803	0.999984	-0.0482973	0.701473
AHLEASAEK	NQRWNDLKAKSASIRAHLEASAEKWNRLLA	KSASIRAHLEASAEKWNRLLASLEELIKWL	R	A	H	E	K	W	3	0	0	0	0	0	2	0	1	0	1	1	0	0	0	1	0	0	0	0	0	0	9	0	954.477	E9Q6R7;A0A1W2P7C0;Q61636	E9Q6R7	2550	2558	Utrn	NA	yes	no	3	0.058652	42.19	5173400	4475900	5188300	5870700	6278500	4758500	3949700	4869200	5339000	6088300	4855600	4240800	5275100	5832100	6269500	4847400	4182200	5273200	5181300	5684500	1	1	1	1	1	1	1	1	1	1	796110000	NA	NA	3182	1950	3357	7655	9889	9889	NA	10090	-0.00199993	1	-3.39325	-3.59019	-3.32831	-3.16197	-3.00669	-3.47283	-3.6246	-3.34675	-3.15388	-3.26127	0.999984	-0.0757862	0.520551
AHLEDPLLR	KLKFPMIMKQPQSEKAHLEDPLLRGFYFDK	QPQSEKAHLEDPLLRGFYFDKKSCKPKHQT	K	A	H	L	R	G	1	1	0	1	0	0	1	0	1	0	3	0	0	0	1	0	0	0	0	0	0	0	9	0	1062.58	E9Q9K8	E9Q9K8	1488	1496	Akap6	NA	yes	yes	3	0.00014384	118.33	157980	144880	146370	146360	161830	151490	140260	137490	146490	169040	148180	136780	149440	148110	163340	151550	143870	149530	143560	158160	1	1	1	1	1	1	1	1	1	1	41471000	NA	NA	3183	1992	3358	7656	9890	9890	NA	10090	0.0534055	1	-3.31354	-3.42643	-3.36287	-3.3749	-3.17155	-3.33304	-3.32716	-3.38003	-3.22857	-3.31887	0.999984	0.0123258	0.824777
AHLEQK	ERELQKLEQRVSLRRAHLEQKIEEELAALQ	LEQRVSLRRAHLEQKIEEELAALQKERSER	R	A	H	Q	K	I	1	0	0	0	0	1	1	0	1	0	1	1	0	0	0	0	0	0	0	0	0	0	6	0	724.387	Q8BYC6;Q3V3K3	Q8BYC6	840	845	Taok3	Serine/threonine-protein kinase TAO3	yes	no	3	0.030777	93.593	5632600	5713400	5274200	5535500	5563500	5949400	5256300	5186100	5280000	6131100	5283700	5391400	5376700	5620900	5641300	5934500	5358300	5632900	5183100	5749800	1	1	1	1	1	1	1	1	1	1	2.9463e+09	NA	NA	3184	5528	3359	7657	9891	9891	NA	10090	0.01357	1	-3.36514	-3.3326	-3.3992	-3.34137	-3.2757	-3.24517	-3.30688	-3.35036	-3.26449	-3.34575	0.999984	0.0402693	0.361355
AHLEYSHTYETLYILSK	RCGEHKRFRSLSSLRAHLEYSHTYETLYIL	LEYSHTYETLYILSKTNSICDGAAAAAAAA	R	A	H	S	K	T	1	0	0	0	0	0	2	0	2	1	3	1	0	0	0	2	2	0	3	0	0	0	17	0	2067.03	Q6NS60	Q6NS60	27	43	Fbxo41	F-box only protein 41	yes	yes	4	7.1508e-33	182.57	502500	528460	453440	515220	556250	524340	466510	525420	444150	534260	471260	498720	464590	522510	557990	526160	478180	560040	437070	504060	1	1	1	1	1	1	1	1	1	1	47428000	NA	NA	3185	4710	3360	7658	9892	9892	NA	10090	0.0404723	1	-3.39402	-3.30936	-3.48144	-3.3091	-3.14016	-3.29162	-3.34322	-3.19575	-3.37819	-3.40856	0.999984	0.00334986	0.960841
AHLFAK	RVPVMDAQYKMIAKKAHLFAKESPQEEANE	AQYKMIAKKAHLFAKESPQEEANEMLTTMS	K	A	H	A	K	E	2	0	0	0	0	0	0	0	1	0	1	1	0	1	0	0	0	0	0	0	0	0	6	0	685.391	A0A1L1STC6;Q6ZWR6-4;Q6ZWR6;Q6ZWR6-5	A0A1L1STC6	760	765	Syne1	Nesprin-1	no	no	3	0.032167	63.581	1596500	1436700	1350900	1422300	1897400	1431600	1306600	1277300	1383600	2099200	1496500	1356100	1394300	1440700	1884100	1434000	1361900	1431400	1355100	1941300	1	1	1	1	1	1	1	1	1	1	107860000	NA	NA	3186	601;4901	3361	7659	9893	9893	NA	10090	0.0358651	1	-3.31049	-3.45065	-3.49069	-3.42832	-2.95412	-3.42675	-3.44157	-3.49838	-3.32306	-3.01851	0.999984	-0.0148004	0.899914
AHLGTALK	SHRRDQKWHDKQYKKAHLGTALKANPFGGA	HDKQYKKAHLGTALKANPFGGASHAKGIVL	K	A	H	L	K	A	2	0	0	0	0	0	0	1	1	0	2	1	0	0	0	0	1	0	0	0	0	0	8	0	809.476	P62267	P62267	30	37	Rps23	40S ribosomal protein S23	yes	yes	2;3	0.0018969	157.21	43438000	42844000	37945000	39942000	31519000	38263000	41082000	39504000	36552000	37728000	40728000	40412000	38764000	40598000	32739000	38560000	41086000	41859000	36086000	35707000	7	7	7	7	7	7	7	7	7	7	9295900000	NA	NA	3187	3486	3362	7660;7661;7662;7663;7664;7665	9894;9895;9896;9897;9898;9899;9900	9898	NA	10090	0.0635784	7	-3.22792	-3.23579	-3.36218	-3.30012	-3.5834	-3.3699	-3.15035	-3.23095	-3.28302	-3.5342	0.999984	0.0281965	0.747027
AHLIVANGMTDK	KKELQEKEVKNGFPKAHLIVANGMTDKKAQ	FPKAHLIVANGMTDKKAQ____________	K	A	H	D	K	K	2	0	1	1	0	0	0	1	1	1	1	1	1	0	0	0	1	0	0	1	0	0	12	0	1268.65	A0A0R4J1P7;Q9JLJ4	A0A0R4J1P7	261	272	Elovl2	Elongation of very long chain fatty acids protein 2	yes	no	3	6.3936e-06	124.42	1855100	1897800	1829700	1968600	1593500	1813900	1742300	1707500	1621500	1737100	1740900	1792300	1853700	1985500	1641300	1828700	1758600	1825500	1597400	1640200	2	2	2	2	2	2	2	2	2	2	93825000	NA	NA	3188	404	3363	7666;7667	9901;9902	9901	NA	10090	0.0311251	2	-3.32465	-3.27983	-3.28376	-3.19013	-3.4367	-3.31603	-3.25714	-3.31034	-3.32491	-3.52242	0.999984	-0.0431575	0.498264
AHLLAQVIENLECDPK	FTALGFEAPGSGVERAHLLAQVIENLECDP	HLLAQVIENLECDPKHYQQRTLTFALRTDD	R	A	H	P	K	H	2	0	1	1	1	1	2	0	1	1	3	1	0	0	1	0	0	0	0	1	0	0	16	0	1848.94	Q9DAR7	Q9DAR7	294	309	Dcps	m7GpppX diphosphatase	yes	yes	3	6.2878e-06	97.417	2104600	2167300	2019300	2082300	2270000	2022800	1894600	1925000	1855900	2613400	1974600	2045000	2056900	2112500	2287300	2033100	1944200	2107800	1823900	2433100	12	12	12	12	12	12	12	12	12	12	201760000	NA	NA	3189	7208	3364	7668;7669;7670;7671	9903;9904;9905;9906;9907;9908;9909;9910;9911;9912;9913;9914	9903	NA	10090	0.0498706	12	-3.37661	-3.32226	-3.37551	-3.34312	-3.16021	-3.39278	-3.37025	-3.37137	-3.36413	-3.16718	0.999984	-0.0175976	0.773794
AHLLDNTERLER	GNSSENQLIKLREERAHLLDNTERLERSSR	EERAHLLDNTERLERSSRRLEAGYQIAVET	R	A	H	E	R	S	1	2	1	1	0	0	2	0	1	0	3	0	0	0	0	0	1	0	0	0	0	0	12	1	1465.76	A0A286YDF2;O89116;Q5FWJ7	Q5FWJ7	123	134	Vti1a	Vesicle transport through interaction with t-SNAREs homolog 1A	no	no	4	1.2302e-06	126.76	108340	104260	102600	103060	102950	101090	89881	98970	90765	111000	101640	98407	104430	104370	104510	101610	92063	106410	89079	104220	1	1	1	1	1	1	1	1	1	1	179490000	NA	NA	3190	696;4262	3365	7672	9915	9915	NA	10090	0.0494882	1	-3.28778	-3.33116	-3.30553	-3.311	-3.25415	-3.34668	-3.39924	-3.28435	-3.34923	-3.35574	0.999984	-0.0491243	0.235713
AHLLETTPK	QETCKIQTRQYKALRAHLLETTPKAQHKSL	QYKALRAHLLETTPKAQHKSLLKRLKEEQT	R	A	H	P	K	A	1	0	0	0	0	0	1	0	1	0	2	1	0	0	1	0	2	0	0	0	0	0	9	0	1008.56	Q6ZQ29-2;A0A1L1SSV8	Q6ZQ29-2	777	785	Taok2	Serine/threonine-protein kinase TAO2	yes	no	3	0.0095149	87.308	1394700	1392400	1330300	1197500	1211800	1356600	1009100	1338000	1295300	1405600	1308500	1312300	1351600	1227500	1236500	1352900	1045200	1430800	1259300	1324100	1	1	1	1	1	1	1	1	1	1	0	NA	NA	3191	4891	3366	7673	9916	9916	NA	10090	0.0564574	1	-3.27606	-3.26645	-3.28348	-3.44713	-3.37161	-3.275	-3.58493	-3.20201	-3.18882	-3.36778	0.999984	0.00523754	0.946458
AHLLEVQGLQVR	KRQEVERKKREEVEKAHLLEVQGLQVRIRD	VEKAHLLEVQGLQVRIRDLEAEVFRLLKQN	K	A	H	V	R	I	1	1	0	0	0	2	1	1	1	0	3	0	0	0	0	0	0	0	0	2	0	0	12	0	1361.78	Q7TN74;H3BJD6;H3BKQ7;H3BJD0;H3BL28	Q7TN74	799	810	Ppp1r9a	NA	yes	no	3	7.054e-08	135.8	2816400	3070100	3257400	2865100	3169500	2816500	2951500	2825800	2599600	3828500	2646600	2895900	3271300	2913000	3228200	2832100	3000000	3085900	2567800	3563000	3	3	3	3	3	3	3	3	3	3	951410000	NA	NA	3192	2394	3367	7674;7675;7676	9917;9918;9919	9917	NA	10090	0.111515	3	-3.48423	-3.3478	-3.21358	-3.41064	-3.20658	-3.44316	-3.25862	-3.3455	-3.40588	-3.14426	0.999984	0.0130821	0.861321
AHLMEIQVNGGTVAEK	IAHTQMRLLPLRQKKAHLMEIQVNGGTVAE	HLMEIQVNGGTVAEKLDWARERLEQQVPVN	K	A	H	E	K	L	2	0	1	0	0	1	2	2	1	1	1	1	1	0	0	0	1	0	0	2	0	0	16	0	1695.86	P27659	P27659	178	193	Rpl3	60S ribosomal protein L3	yes	yes	2;3	6.5557e-19	207.4	12566000	12765000	12319000	12194000	10316000	12252000	13027000	12682000	11769000	12234000	11792000	12044000	12480000	12382000	10699000	12313000	13051000	13446000	11611000	11572000	11	11	11	11	11	11	11	11	11	11	3.386e+09	NA	NA	3193	3058	3368;3369	7677;7678;7679;7680;7681;7682;7683;7684;7685	9920;9921;9922;9923;9924;9925;9926;9927;9928;9929;9930;9931	9926	2969	10090	0.0413084	12	-3.34767	-3.31301	-3.31552	-3.34217	-3.52506	-3.34316	-3.13767	-3.20049	-3.24829	-3.48925	0.999984	0.0849126	0.25391
AHLPLDINFR	IGGAPQEVLQSRTLRAHLPLDINFRGCMKG	SRTLRAHLPLDINFRGCMKGFQFQKKDFNL	R	A	H	F	R	G	1	1	1	1	0	0	0	0	1	1	2	0	0	1	1	0	0	0	0	0	0	0	10	0	1194.65	P97927	P97927	1185	1194	Lama4	Laminin subunit alpha-4	yes	yes	3	8.9234e-06	145.72	441110	453350	421340	450300	479930	437820	411260	454860	393020	554510	413850	427920	429410	455800	483510	440890	421040	491170	386680	518250	1	1	1	1	1	1	1	1	1	1	55184000	NA	NA	3194	3745	3370	7686	9932	9932	NA	10090	0.0614021	1	-3.41185	-3.36037	-3.41722	-3.33325	-3.18291	-3.38163	-3.35492	-3.23364	-3.38448	-3.18473	0.999984	0.0332397	0.594928
AHLQGPLAHPHPNPIEAR	KDGFIFVNYSEGQTRAHLQGPLAHPHPNPI	QGPLAHPHPNPIEARSYSRLKPGYRWERQL	R	A	H	A	R	S	3	1	1	0	0	1	1	1	3	1	2	0	0	0	4	0	0	0	0	0	0	0	18	0	1954.03	A0A1D5RLV7;G3UYW1;Q6VNB8	A0A1D5RLV7	3344	3361	Wdfy3	WD repeat and FYVE domain-containing protein 3	yes	no	5	0.00014732	74.786	498720	524430	622810	538790	525360	538720	437310	486280	462310	727390	469000	495220	621610	544380	538880	539940	449890	539060	452830	674940	1	1	1	1	1	1	1	1	1	1	65659000	NA	NA	3195	562	3371	7687	9933	9933	NA	10090	0.0897087	1	-3.48455	-3.40004	-3.1032	-3.3242	-3.30222	-3.33222	-3.51611	-3.38707	-3.40001	-3.04301	0.999984	-0.0128406	0.891791
AHLQGPTGTSVAGPQTSEAFVITVR	AHGGGGTQQDGFRFRAHLQGPTGTSVAGPQ	VAGPQTSEAFVITVRDVNERPPQPQASIPL	R	A	H	V	R	D	3	1	0	0	0	2	1	3	1	1	1	0	0	1	2	2	4	0	0	3	0	0	25	0	2523.31	Q8VHY0;Q8VHY0-2	Q8VHY0	1807	1831	Cspg4	Chondroitin sulfate proteoglycan 4	yes	no	3	3.6395e-16	123.2	1316900	1269600	1300200	1290100	1114800	1264400	1239900	1163800	1103900	1344400	1235800	1198700	1316900	1304000	1150000	1269300	1248900	1258100	1089800	1261400	3	3	3	3	3	3	3	3	3	3	199370000	NA	NA	3196	6222	3372	7688;7689	9934;9935;9936	9934	NA	10090	0.107429	3	-3.29934	-3.34012	-3.25697	-3.28015	-3.43245	-3.31701	-3.22825	-3.34372	-3.35997	-3.37248	0.999984	-0.00247985	0.959914
AHLVLDIPK	PIRISPFNKLALPSRAHLVLDIPKPLPDRP	LALPSRAHLVLDIPKPLPDRPTLTTFSPVS	R	A	H	P	K	P	1	0	0	1	0	0	0	0	1	1	2	1	0	0	1	0	0	0	0	1	0	0	9	0	1004.6	A0A0A0MQA2;A0A2R8VK23;Q6NS57;Q6NS57-2	A0A0A0MQA2	1283	1291	Mapkbp1	Mitogen-activated protein kinase-binding protein 1	yes	no	3	0.019252	57.598	618440	614950	613580	632680	544170	621640	591240	593160	559240	654680	580400	580710	621520	639030	559710	624420	597230	637720	550490	615380	1	1	1	1	1	1	1	1	1	1	28176000	NA	NA	3197	78	3373	7690	9937	9937	NA	10090	0.0997492	1	-3.35288	-3.34905	-3.30348	-3.27119	-3.43021	-3.30442	-3.25976	-3.27917	-3.30414	-3.37368	0.999984	0.0371289	0.418878
AHMAVLSIQDLTVK	RIESLQKEDADWQRKAHMAVLSIQDLTVKY	KAHMAVLSIQDLTVKYFEITAKAQKAVYDR	K	A	H	V	K	Y	2	0	0	1	0	1	0	0	1	1	2	1	1	0	0	1	1	0	0	2	0	0	14	0	1524.83	A0A0R4J0V4;Q9QXM1-3;Q9QXM1;A0A1Y7VLC3;Q9QXM1-2	A0A0R4J0V4	420	433	Jmy	Junction-mediating and -regulatory protein	yes	no	3	1.6617e-05	100.19	988310	905690	1003400	917830	901460	946060	924510	942350	828710	1065700	927690	855110	1015000	928600	925040	948540	935190	1013100	817860	1000000	2	2	2	2	2	2	2	2	2	2	77970000	NA	NA	3198	355	3374	7691;7692	9938;9939	9938	NA	10090	0.0919756	2	-3.31675	-3.43071	-3.23411	-3.37464	-3.3422	-3.33877	-3.25501	-3.25153	-3.37694	-3.31094	0.999984	0.0330428	0.509291
AHMDRLEEVNK	FLDQYYSSIKRFGSKAHMDRLEEVNKEIES	FGSKAHMDRLEEVNKEIESTSTYQLKDTEL	K	A	H	N	K	E	1	1	1	1	0	0	2	0	1	0	1	1	1	0	0	0	0	0	0	1	0	0	11	1	1340.65	S4R255;F8WGF2;Q9Z0J4;Q9Z0J4-5;Q9Z0J4-2;Q9Z0J4-3;Q9Z0J4-4	S4R255	376	386	Nos1	Nitric oxide synthase;Nitric oxide synthase, brain	yes	no	4	1.7945e-05	109.42	363330	365790	309080	325260	323790	342410	288060	311670	323910	336190	340600	344850	317340	332190	328000	342240	295740	335260	316460	316570	1	1	1	1	1	1	1	1	1	1	38696000	NA	NA	3199	2214	3375	7693	9940	9940	NA	10090	-0.00601576	1	-3.24264	-3.22091	-3.41516	-3.35348	-3.30161	-3.28718	-3.41954	-3.32998	-3.21442	-3.4576	0.999984	-0.034983	0.564266
AHMGMFTELAILYSK	EELITMLEAALGLERAHMGMFTELAILYSK	AHMGMFTELAILYSKFKPQKMREHLELFWS	R	A	H	S	K	F	2	0	0	0	0	0	1	1	1	1	2	1	2	1	0	1	1	0	1	0	0	0	15	0	1710.85	Q68FD5;Q5SXR6	Q68FD5	1312	1326	Cltc	Clathrin heavy chain 1;Clathrin heavy chain	yes	no	3	3.5285e-07	109.22	267940	232630	229570	239570	217090	228600	230510	240150	247400	307690	251190	219680	235250	241860	222230	230520	234020	260350	242170	286900	1	1	1	1	1	1	1	1	1	1	17593000	NA	NA	3200	4336	3376	7694	9941	9941	4760	10090	0.0203447	1	-3.24995	-3.44183	-3.41214	-3.36256	-3.44632	-3.43802	-3.30902	-3.274	-3.17111	-3.15334	0.999984	0.113464	0.100343
AHNAVVTSAIFAPNPSLMLSLDVQSEK	TSVRRDRNDFWEGIKAHNAVVTSAIFAPNP	PNPSLMLSLDVQSEKLEGIDKYEDAEVLDS	K	A	H	E	K	L	4	0	2	1	0	1	1	0	1	1	3	1	1	1	2	4	1	0	0	3	0	0	27	0	2838.46	Q6NVE8;Q6NVE8-2	Q6NVE8	840	866	Wdr44	WD repeat-containing protein 44	yes	no	3	0.0008333	43.494	96303	107760	115670	111030	99566	110180	108160	111870	104630	130330	90529	101770	115730	112150	102620	110760	109330	120450	102880	122090	1	1	1	1	1	1	1	1	1	1	64226000	NA	NA	3202	4715	3378	7696	9943	9943	NA	10090	0.112888	1	-3.5723	-3.39814	-3.24715	-3.31815	-3.41698	-3.33707	-3.24677	-3.22221	-3.25875	-3.23874	0.999984	0.129837	0.052514
AHNIEDDSR	QKKEECNKLEAQLKKAHNIEDDSRMNPEFA	EAQLKKAHNIEDDSRMNPEFADRLKQLDKE	K	A	H	S	R	M	1	1	1	2	0	0	1	0	1	1	0	0	0	0	0	1	0	0	0	0	0	0	9	0	1055.46	Q6PH08;Q6PH08-3;Q6PH08-2	Q6PH08	688	696	Erc2	ERC protein 2	yes	no	3	0.00074184	101.65	151870	130720	130230	116990	159410	141150	113200	131010	112640	163780	142380	123250	133950	119690	159410	140130	117500	142530	110620	153080	1	1	1	1	1	1	1	1	1	1	38078000	NA	NA	3203	4849	3379	7697	9944	9944	NA	10090	-0.0623127	1	-3.21363	-3.41799	-3.37462	-3.54123	-3.03647	-3.27822	-3.47958	-3.29286	-3.45084	-3.20766	0.999984	-0.0250435	0.792147
AHNIEDDSRMNPEFADR	QKKEECNKLEAQLKKAHNIEDDSRMNPEFA	NIEDDSRMNPEFADRLKQLDKEASYYRDEC	K	A	H	D	R	L	2	2	2	3	0	0	2	0	1	1	0	0	1	1	1	1	0	0	0	0	0	0	17	1	2015.88	Q6PH08;Q6PH08-3;Q6PH08-2	Q6PH08	688	704	Erc2	ERC protein 2	yes	no	4	8.9587e-14	119.04	80420	91399	81772	71720	115020	69692	73469	84500	74448	115910	75488	86061	83287	73884	114070	70455	76929	91665	73054	107640	1	1	1	1	1	1	1	1	1	1	26443000	NA	NA	3204	4849	3380	7698	9945	9945	NA	10090	-0.0917516	1	-3.47697	-3.28035	-3.39213	-3.59329	-2.85346	-3.64251	-3.44937	-3.27165	-3.39438	-3.05255	0.999984	-0.0428503	0.764809
AHNLQDGQLSDTGDLGEDIASN	HVFTAADDRTVRIWKAHNLQDGQLSDTGDL	QLSDTGDLGEDIASN_______________	K	A	H	S	N	-	2	0	2	4	0	2	1	3	1	1	3	0	0	0	0	2	1	0	0	0	0	0	22	0	2269.01	Q9QXL2-4;E9Q0J5;Q9QXL2;F8WGN6;Q9QXL2-3;Q9QXL2-2	Q9QXL2-4	1595	1616	Kif21a	Kinesin-like protein KIF21A;Kinesin-like protein	yes	no	2	1.5509e-06	135.57	205510	213430	214680	202970	258210	233500	177930	208150	204280	281750	192950	201360	217660	206600	258310	232180	185960	228590	199420	262530	3	3	3	3	3	3	3	3	3	3	147140000	NA	NA	3205	7589	3381	7699;7700	9946;9947;9948	9948	NA	10090	-0.0742827	3	-3.48178	-3.41524	-3.35802	-3.45087	-3.0452	-3.25655	-3.53167	-3.32944	-3.29654	-3.12953	0.999984	0.0414758	0.664304
AHPAMEAER	DWPPLAPQQATSEPRAHPAMEAER______	ATSEPRAHPAMEAER_______________	R	A	H	E	R	-	3	1	0	0	0	0	2	0	1	0	0	0	1	0	1	0	0	0	0	0	0	0	9	0	1010.46	Q6P3B2	Q6P3B2	168	176	Ubald1	UBA-like domain-containing protein 1	yes	yes	3	0.00057087	106.68	217740	206980	217570	216750	203270	198710	203110	191410	183520	224950	204350	195490	220420	218470	207920	200490	205790	206760	181040	210770	1	1	1	1	1	1	1	1	1	1	40029000	NA	NA	3207	4749	3383	7702	9950	9950	NA	10090	-0.0444482	1	-3.30836	-3.36948	-3.2487	-3.26608	-3.30032	-3.39928	-3.25069	-3.36038	-3.36112	-3.36432	0.999984	-0.0485686	0.293132
AHPDVLTIMLQLFDEGRLTDGK	KQCPNAVVLFDEVDKAHPDVLTIMLQLFDE	IMLQLFDEGRLTDGKGKTIDCKDAIFIMTS	K	A	H	G	K	G	1	1	0	3	0	1	1	2	1	1	4	1	1	1	1	0	2	0	0	1	0	0	22	1	2468.27	Q60649;Q8CCN6;E9PY58	Q60649	429	450	Clpb	Caseinolytic peptidase B protein homolog	yes	no	4	9.7583e-34	178.85	418310	440560	410630	424490	394020	430590	385570	437630	357960	488190	392550	415700	416670	430830	402140	432310	391390	469510	352670	458300	3	3	3	3	3	3	3	3	3	3	43026000	NA	NA	3208	4374	3384	7703;7704;7705	9951;9952;9953	9952	NA	10090	0.0979389	3	-3.38559	-3.29883	-3.35154	-3.31558	-3.36464	-3.30283	-3.34515	-3.18652	-3.41645	-3.26567	0.999984	0.0399082	0.433493
AHPFFETITWENLHQQTPPK	KRLGCEEMEGYGPLKAHPFFETITWENLHQ	ETITWENLHQQTPPKLTAYLPAMSEDDEDC	K	A	H	P	K	L	1	0	1	0	0	2	2	0	2	1	1	1	0	2	3	0	3	1	0	0	0	0	20	0	2420.19	F2Z3X6;Q9Z2A0;Q3TRL2;F2Z3Z9;F2Z400	F2Z3X6	314	333	Pdpk1	3-phosphoinositide-dependent protein kinase 1	yes	no	4	5.8168e-11	122.1	1709300	1829100	1855700	1665200	1853700	1646500	1647900	1879600	1573200	2115900	1605300	1724900	1871500	1696200	1883100	1660200	1683300	2007800	1547900	1983000	2	2	2	2	2	2	2	2	2	2	332110000	NA	NA	3209	2093	3385	7706;7707	9954;9955	9954	NA	10090	0.0380416	2	-3.44175	-3.33203	-3.26241	-3.43061	-3.2175	-3.45473	-3.33651	-3.17081	-3.36755	-3.23684	0.999984	0.0235708	0.727714
AHPFIK	EVTNRYLSQLKDAHRAHPFIKEYQAKENDF	LSQLKDAHRAHPFIKEYQAKENDFDRLAMQ	R	A	H	I	K	E	1	0	0	0	0	0	0	0	1	1	0	1	0	1	1	0	0	0	0	0	0	0	6	0	711.407	O89079;F6YFR7;F6XIG5	O89079	283	288	Cope	Coatomer subunit epsilon	yes	no	2;3	0.019257	105.82	15796000	16028000	13478000	14826000	12126000	14809000	14046000	14473000	12994000	13181000	14808000	15117000	13807000	15087000	12482000	14869000	14136000	15325000	12804000	12519000	3	3	3	3	3	3	3	3	3	3	3.0062e+09	NA	NA	3210	2771	3386	7708;7709;7710	9956;9957;9958	9956	NA	10090	0.039548	3	-3.23127	-3.19824	-3.39944	-3.27385	-3.50548	-3.28334	-3.24266	-3.22354	-3.31908	-3.59533	0.999984	-0.011132	0.894854
AHPGPEVR	VLPTALFHPTPIHSKAHPGPEVRIYDSNTG	PTPIHSKAHPGPEVRIYDSNTGKLIRMGPQ	K	A	H	V	R	I	1	1	0	0	0	0	1	1	1	0	0	0	0	0	2	0	0	0	0	1	0	0	8	0	861.446	Q7TSG2	Q7TSG2	755	762	Ctdp1	RNA polymerase II subunit A C-terminal domain phosphatase	yes	yes	2	0.0025907	132.09	371570	368280	370620	370260	292270	366500	325610	337720	357920	355430	348730	347680	374770	374580	303350	367710	330050	362370	350010	335070	1	1	1	1	1	1	1	1	1	1	28373000	NA	NA	3211	4989	3387	7711	9959	9959	NA	10090	0.00943478	1	-3.30746	-3.3083	-3.25037	-3.26371	-3.54655	-3.28626	-3.33994	-3.31135	-3.16755	-3.47449	0.999984	0.0193601	0.789137
AHPLFTFLR	PNFTLFEKCEVNGEKAHPLFTFLRNALPTP	EVNGEKAHPLFTFLRNALPTPSDDPTALMT	K	A	H	L	R	N	1	1	0	0	0	0	0	0	1	0	2	0	0	2	1	0	1	0	0	0	0	0	9	0	1100.61	P11352;A0A0A6YVV2;A0A0A6YY34	P11352	120	128	Gpx1	Glutathione peroxidase 1;Glutathione peroxidase	yes	no	3	0.00021212	119.21	2042000	2316800	2127800	2273300	1984800	2057100	2064500	2058200	2023500	2360000	1917200	2186600	2149600	2300700	2032400	2079000	2092200	2214700	1988500	2212900	2	2	2	2	2	2	2	2	2	2	1.7944e+09	NA	NA	3212	2876	3388	7712;7713	9960;9961	9960	NA	10090	0.0668175	2	-3.44753	-3.25338	-3.32736	-3.24387	-3.38127	-3.39588	-3.2737	-3.3022	-3.26675	-3.34168	0.999984	0.0146393	0.781127
AHPNLPILIR	GVRDFIVQRYVELKKAHPNLPILIRECSEV	VELKKAHPNLPILIRECSEVQPKLWARYAF	K	A	H	I	R	E	1	1	1	0	0	0	0	0	1	2	2	0	0	0	2	0	0	0	0	0	0	0	10	0	1142.69	Q9CQ75	Q9CQ75	47	56	Ndufa2	NADH dehydrogenase [ubiquinone] 1 alpha subcomplex subunit 2	yes	yes	3	3.3265e-05	116.37	2462200	2581100	2617300	2382000	2794400	2603400	2278500	2202000	2206800	3371600	2312000	2434400	2645700	2427600	2822400	2593000	2340900	2455200	2169800	3127700	3	3	3	3	3	3	3	3	3	3	1.599e+09	NA	NA	3213	6716	3389	7714;7715	9962;9963;9964	9963	NA	10090	0.126774	3	-3.43175	-3.35172	-3.28283	-3.43067	-3.14191	-3.31028	-3.3856	-3.45896	-3.39583	-3.08122	0.999984	0.001398	0.986301
AHPNLPILIRECSEVQPK	GVRDFIVQRYVELKKAHPNLPILIRECSEV	NLPILIRECSEVQPKLWARYAFGQEKTVSL	K	A	H	P	K	L	1	1	1	0	1	1	2	0	1	2	2	1	0	0	3	1	0	0	0	1	0	0	18	1	2100.11	Q9CQ75	Q9CQ75	47	64	Ndufa2	NADH dehydrogenase [ubiquinone] 1 alpha subcomplex subunit 2	yes	yes	4	2.8871e-10	100.77	2652700	2523000	2857000	2376700	2625600	2839700	2518700	2413200	2329400	3135200	2491200	2380100	2879700	2422300	2685900	2815600	2559200	2646600	2295400	2928100	2	2	2	2	2	2	2	2	2	2	436070000	NA	NA	3214	6716	3390	7716;7717	9965;9966	9965	NA	10090	0.108941	2	-3.37007	-3.43039	-3.20224	-3.47971	-3.27763	-3.23077	-3.28683	-3.37265	-3.36366	-3.23193	0.999984	0.0548403	0.383747
AHPPELK	______________________________	______________________________	K	A	H	L	K	K	1	0	0	0	0	0	1	0	1	0	1	1	0	0	2	0	0	0	0	0	0	0	7	0	790.434	P62309	P62309	4	10	Snrpg	Small nuclear ribonucleoprotein G	yes	yes	2	0.010728	119.89	3931600	4298300	3553000	4122800	3133800	3686100	3429500	3938500	3647000	3652300	3687200	4055700	3622900	4178300	3225100	3733800	3475500	4158400	3571300	3461100	3	3	3	3	3	3	3	3	3	3	414270000	NA	NA	3215	3493	3391	7718;7719	9967;9968;9969	9967	NA	10090	0.0301386	3	-3.3149	-3.17426	-3.4002	-3.19754	-3.53486	-3.3669	-3.35401	-3.17845	-3.2294	-3.52417	0.999984	-0.00623453	0.94164
AHPPELKK	______________________________	______________________________	K	A	H	K	K	F	1	0	0	0	0	0	1	0	1	0	1	2	0	0	2	0	0	0	0	0	0	0	8	1	918.529	P62309	P62309	4	11	Snrpg	Small nuclear ribonucleoprotein G	yes	yes	3;4	0.027001	77.923	4567400	4650500	4587200	4488500	4108800	4512400	4348600	4273200	4148500	4525800	4286800	4388300	4643300	4554400	4220500	4525700	4399500	4581100	4081900	4263700	2	2	2	2	2	2	2	2	2	2	600740000	NA	NA	3216	3493	3392	7720;7721	9970;9971	9970	NA	10090	0.0661779	2	-3.3401	-3.3021	-3.27308	-3.31639	-3.38551	-3.31656	-3.25291	-3.30224	-3.28498	-3.45626	0.999984	0.000846453	0.986258
AHPQEAGVQK	IIEGGGALAALQAMKAHPQEAGVQKQACML	LQAMKAHPQEAGVQKQACMLIRNLVSRSQV	K	A	H	Q	K	Q	2	0	0	0	0	2	1	1	1	0	0	1	0	0	1	0	0	0	0	1	0	0	10	0	1063.54	Q8BNU0	Q8BNU0	390	399	Armc6	Armadillo repeat-containing protein 6	yes	yes	2;3	1.2679e-06	193.82	18345000	18821000	17185000	18079000	14412000	18869000	16697000	16508000	16753000	16769000	17209000	17759000	17466000	18361000	14908000	18854000	16844000	17713000	16446000	15851000	6	6	6	6	6	6	6	6	6	6	2146300000	NA	NA	3217	5400	3393	7722;7723;7724;7725;7726;7727	9972;9973;9974;9975;9976;9977	9973	NA	10090	0.0118279	6	-3.2978	-3.24885	-3.33125	-3.27002	-3.53867	-3.21615	-3.27558	-3.3161	-3.23486	-3.53035	0.999984	0.0227106	0.763085
AHPQGLVLVTDAVPALGLGNGR	DGIHTNPAALRIAHRAHPQGLVLVTDAVPA	LVTDAVPALGLGNGRHTLGQQEVEVDGLIA	R	A	H	G	R	H	3	1	1	1	0	1	0	4	1	0	4	0	0	0	2	0	1	0	0	3	0	0	22	0	2154.19	F6UP77;F7CUP3;Q8JZV7	F6UP77	328	349	Amdhd2	Putative N-acetylglucosamine-6-phosphate deacetylase	yes	no	3	6.6321e-05	64.522	333290	312990	301510	319980	347940	313240	258490	296150	291180	380850	312580	295540	308560	323310	349290	314650	268500	322730	284470	355430	1	1	1	1	1	1	1	1	1	1	46323000	NA	NA	3218	2126	3394	7728	9978	9978	NA	10090	0.160008	1	-3.30433	-3.383	-3.38812	-3.31428	-3.13502	-3.35282	-3.51299	-3.34086	-3.30529	-3.21484	0.999984	-0.0404103	0.551979
AHPVFYQGTYSQALNDAK	DIVSFMHSFEEKYGRAHPVFYQGTYSQALN	VFYQGTYSQALNDAKRELRFLLVYLHGDDH	R	A	H	A	K	R	3	0	1	1	0	2	0	1	1	0	1	1	0	1	1	1	1	0	2	1	0	0	18	0	2008.96	Q3TDN2;Q3TDN2-2	Q3TDN2	150	167	Faf2	FAS-associated factor 2	yes	no	3	1.242e-19	161.99	1401200	1230000	1271200	1307300	1186700	1333500	1153200	1247800	1145100	1500300	1314100	1162000	1296700	1318400	1213000	1336000	1173300	1352400	1124600	1404600	3	3	3	3	3	3	3	3	3	3	168550000	NA	NA	3219	3911	3395	7729;7730	9979;9980;9981	9979	NA	10090	0.000166208	3	-3.25022	-3.42624	-3.32991	-3.30144	-3.38268	-3.28065	-3.37323	-3.28357	-3.3475	-3.25459	0.999984	0.0301889	0.533478
AHPVFYQGTYSQALNDAKR	DIVSFMHSFEEKYGRAHPVFYQGTYSQALN	FYQGTYSQALNDAKRELRFLLVYLHGDDHQ	R	A	H	K	R	E	3	1	1	1	0	2	0	1	1	0	1	1	0	1	1	1	1	0	2	1	0	0	19	1	2165.07	Q3TDN2;Q3TDN2-2	Q3TDN2	150	168	Faf2	FAS-associated factor 2	yes	no	4	8.7995e-22	108.77	575670	538080	542070	504200	545530	502580	545660	490680	472180	571000	540050	507570	552010	512590	555450	504650	552170	529250	466820	535180	1	1	1	1	1	1	1	1	1	1	53109000	NA	NA	3220	3911	3396	7731	9982	9982	NA	10090	0.0294707	1	-3.26368	-3.34911	-3.28966	-3.40608	-3.23402	-3.41855	-3.18291	-3.36022	-3.35568	-3.37839	0.999984	-0.0306401	0.588917
AHPWTK	EMNPNYTEFKFPQIKAHPWTKDSPGAGHFT	TEFKFPQIKAHPWTKDSPGAGHFTPGVRVF	K	A	H	T	K	D	1	0	0	0	0	0	0	0	1	0	0	1	0	0	1	0	1	1	0	0	0	0	6	0	738.381	Q2NL51;D3Z7E5;A0A338P6P8;E9QAQ5;Q9WV60	E9QAQ5	298	303	Gsk3a;Gsk3b	Glycogen synthase kinase-3 alpha;Glycogen synthase kinase-3 beta	no	no	2;3	0.0070872	118.06	78614000	79412000	72066000	74897000	61728000	72792000	71215000	72459000	65575000	72261000	73734000	74914000	73380000	76081000	63748000	73233000	71674000	77147000	64632000	68255000	3	3	3	3	3	3	3	3	3	3	7.3948e+09	NA	NA	3221	2007;1666	3397	7732;7733;7734	9983;9984;9985	9983	NA	10090	0.00165323	3	-3.26166	-3.23509	-3.32634	-3.28268	-3.50327	-3.33164	-3.24625	-3.24535	-3.32939	-3.48618	0.999984	-0.00595517	0.928221
AHQAEGK	CLSVNDVFVIEEWGRAHQAEGKVRLLADPT	FVIEEWGRAHQAEGKVRLLADPTGAFGKAT	R	A	H	G	K	V	2	0	0	0	0	1	1	1	1	0	0	1	0	0	0	0	0	0	0	0	0	0	7	0	739.361	P99029;P99029-2;H3BJQ7;A0A494BAZ4	P99029	136	142	Prdx5	Peroxiredoxin-5, mitochondrial	yes	no	3	0.012236	75.109	1708000	1803300	1809200	1730900	1997900	1790200	1454500	1651700	1533700	2459500	1603800	1701500	1830200	1757700	2009700	1791600	1509800	1828100	1502400	2282100	2	2	2	2	2	2	2	2	2	2	143520000	NA	NA	3222	3758	3398	7735;7736	9986;9987	9987	NA	10090	-0.0188047	2	-3.45092	-3.3606	-3.30709	-3.38285	-3.1175	-3.34209	-3.52469	-3.36535	-3.41231	-3.02782	0.999984	-0.0106598	0.909187
AHQANQLYPFAISLIESVR	LKWLGFRVPLAIVNKAHQANQLYPFAISLI	NQLYPFAISLIESVRTYERTCEKVEERNTI	K	A	H	V	R	T	3	1	1	0	0	2	1	0	1	2	2	0	0	1	1	2	0	0	1	1	0	0	19	0	2156.14	Q9JHU4	Q9JHU4	766	784	Dync1h1	Cytoplasmic dynein 1 heavy chain 1	yes	yes	3	1.2165e-21	135.27	1465200	1437100	1375200	1375500	1268000	1483000	1412700	1299600	1322300	1348400	1374400	1355900	1399100	1397900	1301700	1479200	1424800	1396600	1302200	1273100	6	6	6	6	6	6	6	6	6	6	518530000	NA	NA	3223	7446	3399	7737;7738;7739;7740;7741	9988;9989;9990;9991;9992;9993;9994;9995	9990	NA	10090	0.106014	8	-3.30025	-3.31619	-3.33092	-3.34254	-3.40154	-3.24181	-3.19488	-3.33935	-3.25439	-3.52305	0.999984	0.0275918	0.662521
AHQCGDDDK	GDAWAKYMAEVKKYKAHQCGDDDKTRPLVK	EVKKYKAHQCGDDDKTRPLVK_________	K	A	H	D	K	T	1	0	0	3	1	1	0	1	1	0	0	1	0	0	0	0	0	0	0	0	0	0	9	0	1044.39	Q9D735	Q9D735	159	167	NA	Uncharacterized protein C19orf43 homolog	yes	yes	2;3	6.1492e-05	155.06	2519800	2572300	2250400	2486200	1954500	2322700	2366900	2418600	2367900	2105600	2363000	2427300	2296300	2519800	2019300	2344800	2382700	2545900	2324900	2003700	3	3	3	3	3	3	3	3	3	3	314750000	NA	NA	3224	7131	3400	7742;7743;7744	9996;9997;9998	9996	NA	10090	-0.127349	3	-3.2809	-3.23916	-3.38324	-3.25141	-3.54016	-3.35739	-3.2132	-3.20611	-3.17669	-3.64294	0.999984	0.0197104	0.837423
AHQDALPRLPVPPLQQSLDYYLK	______________________________	LPVPPLQQSLDYYLKALQPIVSEEEWAHTK	K	A	H	L	K	A	2	1	0	2	0	3	0	0	1	0	5	1	0	0	4	1	0	0	2	1	0	0	23	1	2661.43	H7BX88;P47934;B7ZDD7	H7BX88	9	31	Crat	Carnitine O-acetyltransferase	yes	no	4	2.7243e-10	107.47	1072700	1096200	1116800	1047400	1167400	1075700	931250	876900	880380	1277400	1007100	1034300	1130100	1063800	1180000	1074400	957440	974600	866620	1187700	3	3	3	3	3	3	3	3	3	3	122990000	NA	NA	3225	2425	3401	7745;7746	9999;10000;10001	10000	NA	10090	0.163615	3	-3.35665	-3.31339	-3.23774	-3.34223	-3.12735	-3.3116	-3.40264	-3.51349	-3.44779	-3.20764	0.999984	-0.10116	0.159058
AHQFSIK	LPSTQALAMAGPKPKAHQFSIKSFPSPTQC	AMAGPKPKAHQFSIKSFPSPTQCSHCTSLM	K	A	H	I	K	S	1	0	0	0	0	1	0	0	1	1	0	1	0	1	0	1	0	0	0	0	0	0	7	0	829.445	Q7TT50	Q7TT50	1026	1032	Cdc42bpb	Serine/threonine-protein kinase MRCK beta	yes	yes	2;3	0.0014798	135.84	4999100	4995400	4599100	4701200	4211300	4860500	4945500	4688600	4448600	4791400	4688900	4712300	4685500	4780600	4331700	4868900	4970100	5008400	4389600	4521500	2	2	2	2	2	2	2	2	2	2	540490000	NA	NA	3226	5006	3402	7747;7748;7749	10002;10003;10004	10004	NA	10090	0.0230926	3	-3.30611	-3.29519	-3.36564	-3.3459	-3.44626	-3.30565	-3.16365	-3.2647	-3.28052	-3.47029	0.999984	0.0548584	0.369758
AHQLVLPPCDVVIK	SLLGPEHPLASLKVRAHQLVLPPCDVVIKA	RAHQLVLPPCDVVIKAVADYVRNIHDTSDL	R	A	H	I	K	A	1	0	0	1	1	1	0	0	1	1	2	1	0	0	2	0	0	0	0	3	0	0	14	0	1587.88	Q8C3F2;Q8C3F2-3;Q6A0A9	Q6A0A9	271	284	Fam120c;FAM120A	Constitutive coactivator of PPAR-gamma-like protein 2;Constitutive coactivator of PPAR-gamma-like protein 1	no	no	3	0.00012656	88.087	2180100	2191600	2090600	2044100	2082400	2200000	1837600	1916000	2031500	2411700	2045400	2067200	2125900	2081200	2115400	2194300	1886400	2092500	1986100	2255000	1	1	1	1	1	1	1	1	1	1	206080000	NA	NA	3227	4670;5606	3403	7750	10005	10005	NA	10090	0.110258	1	-3.32936	-3.30978	-3.32905	-3.37344	-3.28826	-3.27523	-3.41792	-3.38174	-3.2373	-3.28666	0.999984	0.00620819	0.895893
AHQLVMEGYNWCHDR	SETFNHANGLTLVSRAHQLVMEGYNWCHDR	AHQLVMEGYNWCHDRNVVTIFSAPNYCYRC	R	A	H	D	R	N	1	1	1	1	1	1	1	1	2	0	1	0	1	0	0	0	0	1	1	1	0	0	15	0	1914.83	P62715;P63330	P63330	240	254	Ppp2cb;Ppp2ca	Serine/threonine-protein phosphatase 2A catalytic subunit beta isoform;Serine/threonine-protein phosphatase 2A catalytic subunit alpha isoform	no	no	4	2.852e-13	135.14	2663600	2858000	2766500	2747600	2882800	3172900	2613200	2720900	2718000	3126800	2500700	2696700	2799700	2794700	2922400	3152000	2673100	2950900	2664100	2937000	3	3	3	3	3	3	3	3	3	3	456730000	NA	NA	3228	3589;3509	3404;3405	7751;7752;7753	10006;10007;10008	10007	3741	10090	-0.0954494	3	-3.47242	-3.3588	-3.35695	-3.37877	-3.25108	-3.17898	-3.34197	-3.30779	-3.24935	-3.34407	0.999984	0.0791756	0.159862
AHQLVMEGYNWCHDRNVVTIFSAPNYCYR	SETFNHANGLTLVSRAHQLVMEGYNWCHDR	RNVVTIFSAPNYCYRCGNQAAIMELDDTLK	R	A	H	Y	R	C	2	2	3	1	2	1	1	1	2	1	1	0	1	1	1	1	1	1	3	3	0	0	29	1	3599.63	P62715;P63330	P63330	240	268	Ppp2cb;Ppp2ca	Serine/threonine-protein phosphatase 2A catalytic subunit beta isoform;Serine/threonine-protein phosphatase 2A catalytic subunit alpha isoform	no	no	4;5	2.9923e-18	111.55	1706600	1877900	1870900	1725200	1614700	1765400	1566500	1532100	1509600	2037500	1603000	1771000	1882100	1757000	1659200	1765700	1592600	1682000	1484600	1900500	4	4	4	4	4	4	4	4	4	4	1386700000	NA	NA	3229	3589;3509	3406	7754;7755;7756	10009;10010;10011;10012	10010	NA	10090	-0.0672974	4	-3.39436	-3.24438	-3.20097	-3.32987	-3.36697	-3.30447	-3.35993	-3.41605	-3.37741	-3.24164	0.999984	-0.0325921	0.550045
AHQLWLSVEALK	QAVQSHAVAEEEARKAHQLWLSVEALKYSM	ARKAHQLWLSVEALKYSMKTSSAEMPTIPL	K	A	H	L	K	Y	2	0	0	0	0	1	1	0	1	0	3	1	0	0	0	1	0	1	0	1	0	0	12	0	1393.77	Q8CAQ8;Q8CAQ8-5;E9Q800;A0A0U1RQ14;Q8CAQ8-2;Q8CAQ8-3	Q8CAQ8-2	554	565	Immt	MICOS complex subunit Mic60	no	no	3	9.3121e-07	130.01	9972000	8673600	8335400	7591700	9861900	8372100	8476800	8329700	8539300	11361000	9347000	8175800	8586000	7768300	9916300	8362700	8690200	9105900	8381600	10571000	4	4	4	4	4	4	4	4	4	4	1171100000	NA	NA	3230	5684;5683;5685	3407	7757;7758;7759;7760	10013;10014;10015;10016	10013	NA	10090	0.0906499	4	-3.22818	-3.41744	-3.42602	-3.57278	-3.13695	-3.43945	-3.30453	-3.35387	-3.25804	-3.143	0.999984	0.0564972	0.518831
AHQNTLEVYPPFLFFLTVGGVYHPR	STDPENGHMFNCIQRAHQNTLEVYPPFLFF	PFLFFLTVGGVYHPRIASGLGLAWIIGRVL	R	A	H	P	R	I	1	1	1	0	0	1	1	2	2	0	3	0	0	3	3	0	2	0	2	3	0	0	25	0	2901.5	Q9CPU4	Q9CPU4	60	84	Mgst3	Microsomal glutathione S-transferase 3	yes	yes	4	9.4943e-09	87.509	271900	311570	258250	328390	305240	313730	273260	282590	254460	394170	255090	294310	263460	331040	307210	315290	278810	311080	250670	366780	2	2	2	2	2	2	2	2	2	2	53385000	NA	NA	3231	6677	3408	7761;7762	10017;10018	10017	NA	10090	0.121931	2	-3.52029	-3.31182	-3.53381	-3.1991	-3.24617	-3.27282	-3.35508	-3.33073	-3.42202	-3.0875	0.999984	0.068608	0.42732
AHQQFINNGNICTGDLEVIEK	RFIVCQPNYTSTDCRAHQQFINNGNICTGD	NNGNICTGDLEVIEKARRSFPSKHAALSIY	R	A	H	E	K	A	1	0	3	1	1	2	2	2	1	3	1	1	0	1	0	0	1	0	0	1	0	0	21	0	2399.15	Q8BFZ2-2;Q8BFZ2	Q8BFZ2-2	141	161	Lppr1	Lipid phosphate phosphatase-related protein type 1	yes	no	3	1.0353e-26	172.95	1457700	1562900	1323100	1553200	873440	1473400	1487900	1319000	1366500	1223000	1367200	1475200	1344600	1571600	932730	1481200	1474900	1404500	1347000	1161800	2	2	2	2	2	2	2	2	2	2	599730000	NA	NA	3232	5193	3409	7763;7764	10019;10020	10019	NA	10090	0.010347	2	-3.29288	-3.18035	-3.37186	-3.15247	-3.92454	-3.2364	-3.10528	-3.3032	-3.19218	-3.6491	0.999984	0.0871891	0.564252
AHQVVEDGYEFFAK	VSKFLNRHDLDLICRAHQVVEDGYEFFAKR	RAHQVVEDGYEFFAKRQLVTLFSAPNYCGE	R	A	H	A	K	R	2	0	0	1	0	1	2	1	1	0	0	1	0	2	0	0	0	0	1	2	0	0	14	0	1638.77	P62137;P62141;A0A0J9YUU8;P63087-2;P63087;A0A0G2JFF1	P62141	246	259	Ppp1ca;Ppp1cb;Ppp1cc	Serine/threonine-protein phosphatase PP1-alpha catalytic subunit;Serine/threonine-protein phosphatase PP1-beta catalytic subunit;Serine/threonine-protein phosphatase PP1-gamma catalytic subunit	no	no	3	9.6275e-15	148.52	14290000	13907000	14069000	13378000	14608000	13809000	13118000	13050000	12553000	16458000	13410000	13122000	14288000	13583000	14809000	13828000	13392000	14196000	12350000	15373000	6	6	6	6	6	6	6	6	6	6	6.8179e+09	NA	NA	3233	3477;3563;3476	3410	7765;7766;7767	10021;10022;10023;10024;10025;10026	10022	NA	10090	-0.0260114	6	-3.34703	-3.37423	-3.30873	-3.39332	-3.20803	-3.35541	-3.31247	-3.34406	-3.34009	-3.2462	0.999984	0.00661994	0.890769
AHREIK	LPAWLPLPSFRRRDRAHREIKNIFYKAIQK	LPSFRRRDRAHREIKNIFYKAIQKRRLSKE	R	A	H	I	K	N	1	1	0	0	0	0	1	0	1	1	0	1	0	0	0	0	0	0	0	0	0	0	6	1	752.429	Q8K0C4	Q8K0C4	256	261	Cyp51a1	Lanosterol 14-alpha demethylase	yes	yes	3	0.04505	50.31	768340	772610	677510	673910	502920	709900	672720	790170	690260	954880	720450	728240	690800	689270	527250	712760	674920	850060	676960	892180	1	1	1	1	1	1	1	1	1	1	41601000	NA	NA	3234	5854	3411	7768	10027	10027	NA	10090	0.043204	1	-3.29084	-3.27085	-3.41155	-3.43117	-3.795	-3.36394	-3.32456	-3.11649	-3.25153	-3.08022	0.999984	0.212532	0.0539347
AHRGPGSK	ALKSFSKSDLVSWFKAHRGPGSKMLSVHVV	DLVSWFKAHRGPGSKMLSVHVVGYGKYELE	K	A	H	S	K	M	1	1	0	0	0	0	0	2	1	0	0	1	0	0	1	1	0	0	0	0	0	0	8	1	808.43	A2A9Q2;Q8BHG1;A6PWC3	A2A9Q2	1153	1160	Nrd1	Nardilysin	yes	no	3	0.069727	36.447	607020	529990	555590	583980	516530	692000	535480	782170	590880	598850	569340	500920	566350	589060	529000	690790	544790	814040	577730	574030	1	1	1	1	1	1	1	1	1	1	42070000	NA	NA	3235	1029	3412	7769	10028	10028	NA	10090	0.0185061	1	-3.37154	-3.55533	-3.43848	-3.37851	-3.49718	-3.14149	-3.39444	-2.87188	-3.21651	-3.49405	0.999984	0.224535	0.0490996
AHSAQIAK	DRIKEAVRAKNMARRAHSAQIAKPIRPGHY	AKNMARRAHSAQIAKPIRPGHYPASSPTAV	R	A	H	A	K	P	3	0	0	0	0	1	0	0	1	1	0	1	0	0	0	1	0	0	0	0	0	0	8	0	824.45	P28738	P28738	916	923	Kif5c	Kinesin heavy chain isoform 5C	yes	yes	3	0.0010319	106.36	1568800	1511500	1456900	1468500	1139700	1447400	1318100	1385000	1411500	1293600	1471600	1426400	1480500	1488900	1184800	1453700	1332600	1470600	1381800	1227100	1	1	1	1	1	1	1	1	1	1	222080000	NA	NA	3236	3073	3413	7770	10029	10029	NA	10090	0.0312036	1	-3.22394	-3.26563	-3.26991	-3.2704	-3.5777	-3.29912	-3.31713	-3.26979	-3.18246	-3.60517	0.999984	-0.0132163	0.883679
AHSDGGDGVVSQVK	EVPIPRDGEYVVEVRAHSDGGDGVVSQVKI	RAHSDGGDGVVSQVKISGVSTLSSSLLSLL	R	A	H	V	K	I	1	0	0	2	0	1	0	3	1	0	0	1	0	0	0	2	0	0	0	3	0	0	14	0	1354.65	P12960	P12960	980	993	Cntn1	Contactin-1	yes	yes	2;3	2.8892e-20	172.09	24457000	24780000	25274000	23012000	24411000	25913000	23709000	22642000	19797000	28752000	22961000	23373000	25559000	23454000	24899000	25785000	24008000	24744000	19609000	26872000	6	6	6	6	6	6	6	6	6	6	12578000000	NA	NA	3237	2897	3414	7771;7772;7773;7774;7775	10030;10031;10032;10033;10034;10035	10032	NA	10090	-0.0154313	6	-3.37241	-3.34149	-3.26422	-3.41142	-3.26788	-3.24796	-3.25921	-3.34973	-3.48347	-3.24195	0.999984	0.0150182	0.798202
AHSDYMLYVYDSR	DNGTYRCEASNIVGKAHSDYMLYVYDSRAG	GKAHSDYMLYVYDSRAGEEGTIGAVDHAVI	K	A	H	S	R	A	1	1	0	2	0	0	0	0	1	0	1	0	1	0	0	2	0	0	3	1	0	0	13	0	1618.71	Q8R5M8-4;E0CY16	Q8R5M8-4	325	337	Cadm1	Cell adhesion molecule 1	yes	no	3	7.5203e-06	128.54	484910	481730	506560	467380	557540	445760	435500	451210	402720	653880	455280	454590	512860	473710	561680	449140	448090	495850	396840	606840	2	2	2	2	2	2	2	2	2	2	91007000	NA	NA	3238	6107	3415	7776;7777	10036;10037	10036	NA	10090	-0.0760136	2	-3.3925	-3.39	-3.2687	-3.39676	-3.08389	-3.47293	-3.38953	-3.36249	-3.46653	-3.06414	0.999984	-0.0447548	0.622037
AHSEDAIR	VDASKSIEEVHKEIRAHSEDAIRNAAQRPL	EVHKEIRAHSEDAIRNAAQRPLGELWK___	R	A	H	I	R	N	2	1	0	1	0	0	1	0	1	1	0	0	0	0	0	1	0	0	0	0	0	0	8	0	897.43	P97930;D3Z3R3	P97930	193	200	Dtymk	Thymidylate kinase	yes	no	2	0.00071987	161.12	1046900	1081400	1037600	1043000	917720	991010	875940	975460	950720	1037200	982540	1020400	1051100	1057500	941070	998120	894620	1044100	930190	976450	1	1	1	1	1	1	1	1	1	1	69342000	NA	NA	3239	3746	3416	7778	10038	10038	NA	10090	-0.0223743	1	-3.31344	-3.25467	-3.26552	-3.26997	-3.39618	-3.35157	-3.41264	-3.28148	-3.25856	-3.42982	0.999984	-0.0468585	0.367709
AHSEQIHK	LVSSTSSLYSTAEEKAHSEQIHKLRRELVA	YSTAEEKAHSEQIHKLRRELVASQEKVATL	K	A	H	H	K	L	1	0	0	0	0	1	1	0	2	1	0	1	0	0	0	1	0	0	0	0	0	0	8	0	948.478	A0A571BDN3;A0A668KM70;E9QMF5;Q80TN7	A0A668KM70	1512	1519	Nav3	Neuron navigator 3	no	no	3	0.0013275	99.139	417890	432500	377320	359810	415270	390370	388960	375870	377250	644120	391910	407470	385920	369520	419990	389990	396280	421720	370910	594430	1	1	1	1	1	1	1	1	1	1	36515000	NA	NA	3240	954;890	3417	7779	10039	10039	NA	10090	0.00142846	1	-3.37863	-3.31706	-3.46517	-3.54566	-3.28045	-3.43589	-3.32411	-3.39759	-3.33232	-2.85737	0.999984	0.127936	0.242039
AHSETPEIRK	VRKGSVVNVNPTNTRAHSETPEIRKYKKRF	PTNTRAHSETPEIRKYKKRFNSEILCAALW	R	A	H	R	K	Y	1	1	0	0	0	0	2	0	1	1	0	1	0	0	1	1	1	0	0	0	0	0	10	1	1166.6	Q9JM52;G3X9G2;Q9JM52-2;Q9JM52-3;Q5SXG1;Q5SXG3;F7AMS7	Q9JM52	980	989	Mink1	Misshapen-like kinase 1	yes	no	2	8.0082e-17	255.54	282200	249420	285240	248450	387050	278270	234000	260790	237480	484400	264880	235440	290440	251980	384130	277370	246150	295880	233020	445960	1	1	1	1	1	1	1	1	1	1	40300000	NA	NA	3241	7547	3418	7780	10040	10040	NA	10090	0.0277473	1	-3.43938	-3.60553	-3.36314	-3.57429	-2.87633	-3.4186	-3.55158	-3.41929	-3.49439	-2.76286	0.999984	0.0423941	0.805426
AHSIQIMK	VTQCYRDMGARHRARAHSIQIMKVEEIAAG	GARHRARAHSIQIMKVEEIAAGKCRRPAVK	R	A	H	M	K	V	1	0	0	0	0	1	0	0	1	2	0	1	1	0	0	1	0	0	0	0	0	0	8	0	926.501	A0A1D5RM85;P62717;A0A1D5RLW5;A0A1D5RME4	A0A1D5RM85	121	128	Rpl18a	60S ribosomal protein L18a	yes	no	2;3	0.0018738	131.06	13819000	13805000	12477000	13393000	10865000	13054000	13560000	13865000	12654000	13311000	12960000	13027000	12721000	13579000	11234000	13150000	13605000	14679000	12464000	12590000	4	4	4	4	4	4	4	4	4	4	3.6976e+09	NA	NA	3242	567	3419;3420	7781;7782;7783;7784	10041;10042;10043;10044	10042	462	10090	0.0345815	4	-3.30896	-3.29843	-3.39556	-3.30528	-3.54867	-3.3501	-3.17824	-3.17024	-3.24211	-3.46595	0.999984	0.0900514	0.231232
AHSLKPK	SEIETNSATSAIFGKAHSLKPKEKPAGSPI	ATSAIFGKAHSLKPKEKPAGSPIRSSEDVS	K	A	H	P	K	E	1	0	0	0	0	0	0	0	1	0	1	2	0	0	1	1	0	0	0	0	0	0	7	1	779.465	A2AGQ8;A2AGQ3;A2AGR1;A2AGQ5;A2AGQ9;A2AGQ7;A2AGQ2;Q80U28-4;Q80U28-7;Q80U28-8;Q80U28-6;Q80U28-5;Q80U28-11;Q80U28-9;Q80U28-10;A2AGR0;Q80U28-15;Q80U28;A0A0R4J1F4;Q80U28-3;Q80U28-14;E9QN47;A2AGQ6	Q80U28-14	1235	1241	Madd	MAP kinase-activating death domain protein	no	no	3	0.0058428	88.942	2150500	2059000	2114700	2046700	2247000	2236800	1976000	2052600	1910700	2769700	2018100	1943600	2148600	2075200	2273700	2231500	2020400	2250200	1878900	2580300	1	1	1	1	1	1	1	1	1	1	79563000	NA	NA	3243	1079;2057;1078	3421	7785	10045	10045	NA	10090	0.0668185	1	-3.38672	-3.43745	-3.35015	-3.40924	-3.21614	-3.28893	-3.35079	-3.32001	-3.36338	-3.12462	0.999984	0.0703928	0.263486
AHSLLCQQR	TIKEKLPHMVQWWSKAHSLLCQQRIQKVQI	VQWWSKAHSLLCQQRIQKVQIAQVVGESTA	K	A	H	Q	R	I	1	1	0	0	1	2	0	0	1	0	2	0	0	0	0	1	0	0	0	0	0	0	9	0	1111.56	Q3UFY7;Q3UFY7-4;Q3UFY7-2;A0A0R4J146	Q3UFY7	109	117	Nt5c3b	7-methylguanosine phosphate-specific 5-nucleotidase	yes	no	2;3	4.3638e-05	198.25	1324500	1435700	1329600	1531700	1291000	1485900	1312300	1393000	1353500	1445900	1243100	1356400	1347300	1543200	1317900	1493100	1333600	1491900	1327100	1363800	3	3	3	3	3	3	3	3	3	3	290320000	NA	NA	3244	4050	3422	7786;7787;7788	10046;10047;10048	10046	NA	10090	0.00434536	3	-3.45751	-3.32921	-3.39118	-3.19897	-3.38721	-3.2506	-3.31284	-3.25083	-3.23235	-3.43394	0.999984	0.0567011	0.358436
AHSNILK	LQTITAQNAAVQAVKAHSNILKTAMDNSEI	NAAVQAVKAHSNILKTAMDNSEIAGEKKSA	K	A	H	L	K	T	1	0	1	0	0	0	0	0	1	1	1	1	0	0	0	1	0	0	0	0	0	0	7	0	781.445	Q8CAQ8;Q8CAQ8-5;E9Q800;E9QAY6;Q8CAQ8-2;Q8CAQ8-3	Q8CAQ8-2	239	245	Immt	MICOS complex subunit Mic60	no	no	2;3	0.0073623	96.19	8799000	7715700	7403100	6980000	8857400	7196300	7764600	7169300	7319200	9814900	8247900	7275400	7623100	7117600	8904900	7215100	7935000	7839700	7205800	9130800	3	3	3	3	3	3	3	3	3	3	1.6564e+09	NA	NA	3245	5684;5683;5685	3423	7789;7790;7791	10049;10050;10051	10049	NA	10090	0.0451726	3	-3.22911	-3.40666	-3.41753	-3.51437	-3.11231	-3.47817	-3.25152	-3.39069	-3.30085	-3.17443	0.999984	0.0168625	0.843036
AHSPQIHK	PYWEKDTIKMLGLQKAHSPQIHKNIPSVNA	KMLGLQKAHSPQIHKNIPSVNAKLKVVKHL	K	A	H	H	K	N	1	0	0	0	0	1	0	0	2	1	0	1	0	0	1	1	0	0	0	0	0	0	8	0	916.488	Q9D7N6;A0A0A6YXW4	Q9D7N6	94	101	Mrpl30	39S ribosomal protein L30, mitochondrial	yes	no	2	0.0029614	140.09	545750	480840	483100	449150	499100	503120	502340	459000	426100	585010	511740	453560	494390	457550	507460	501200	507900	500670	421710	546400	1	1	1	1	1	1	1	1	1	1	34964000	NA	NA	3246	7146	3424	7792	10052	10052	NA	10090	0.0263145	1	-3.23843	-3.40912	-3.35356	-3.47062	-3.26009	-3.31475	-3.19999	-3.35425	-3.40157	-3.24117	0.999984	0.0440198	0.472778
AHSPVQSGLPGMQNLK	______________________________	HSPVQSGLPGMQNLKADPEELFTKLEKIGK	M	A	H	L	K	A	1	0	1	0	0	2	0	2	1	0	2	1	1	0	2	2	0	0	0	1	0	0	16	0	1662.85	Q99KH8	Q99KH8	2	17	Stk24	Serine/threonine-protein kinase 24;Serine/threonine-protein kinase 24 35 kDa subunit;Serine/threonine-protein kinase 24 12 kDa subunit	yes	yes	2	5.8395e-05	88.681	237360	283850	232510	263580	252760	238720	236760	238380	222240	301990	222740	267730	236380	267790	255810	241240	240990	258760	218840	281870	1	1	1	1	1	1	1	1	1	1	37854000	NA	NA	3247	6547	3425	7793	10053	10053	NA	10090	0.0462627	1	-3.46318	-3.19314	-3.43218	-3.26317	-3.26524	-3.41392	-3.30882	-3.32307	-3.36423	-3.21872	0.999984	-0.00237	0.970394
AHSSMVGVNLPQK	LGDVYVNDAFGTAHRAHSSMVGVNLPQKAG	HRAHSSMVGVNLPQKAGGFLMKKELNYFAK	R	A	H	Q	K	A	1	0	1	0	0	1	0	1	1	0	1	1	1	0	1	2	0	0	0	2	0	0	13	0	1366.7	P09411;S4R2M7	P09411	172	184	Pgk1	Phosphoglycerate kinase 1;Phosphoglycerate kinase	yes	no	2;3	4.6871e-44	298.67	10920000	11053000	10807000	9968900	12663000	10699000	10096000	10062000	9738400	14038000	10248000	10422000	10992000	10174000	12719000	10690000	10386000	11053000	9577300	13057000	13	13	13	13	13	13	13	13	13	13	2.9517e+09	NA	NA	3248	2841	3426;3427	7794;7795;7796;7797;7798;7799;7800;7801;7802;7803	10054;10055;10056;10057;10058;10059;10060;10061;10062;10063;10064;10065;10066;10067	10066	2552	10090	0.0340359	14	-3.39424	-3.36479	-3.34847	-3.47686	-3.07335	-3.38272	-3.34942	-3.37838	-3.36555	-3.13484	0.999984	0.00935973	0.906616
AHSVNGITEEANPTIYSGK	SKGKGNKVSAEKVNKAHSVNGITEEANPTI	NGITEEANPTIYSGKVIRPLRGVDPTQIEY	K	A	H	G	K	V	2	0	2	0	0	0	2	2	1	2	0	1	0	0	1	2	2	0	1	1	0	0	19	0	1986.96	Q91W50;Q8JZN2;A0A0G2JF72	Q91W50	582	600	Csde1	Cold shock domain-containing protein E1	yes	no	3	2.4963e-33	152.89	5233700	5276400	4327200	4851300	4648000	5136700	5051000	4725400	4653400	4421700	4905300	4976200	4454600	4943100	4724700	5133600	5098300	5027900	4586300	4196600	3	3	3	3	3	3	3	3	3	3	1402900000	NA	NA	3249	6282	3428	7804;7805;7806	10068;10069;10070	10068	NA	10090	0.01068	3	-3.27432	-3.25061	-3.48793	-3.33493	-3.33829	-3.26029	-3.16757	-3.28779	-3.24996	-3.62051	0.999984	0.0199927	0.812563
AHSWQPGIK	LVVVWTRRSRRKSSKAHSWQPGIKNPYRGV	RRKSSKAHSWQPGIKNPYRGVVVWPVPENI	K	A	H	I	K	N	1	0	0	0	0	1	0	1	1	1	0	1	0	0	1	1	0	1	0	0	0	0	9	0	1022.53	Q69ZW3-2;Q69ZW3;Q5SS55	Q69ZW3-2	55	63	Ehbp1	EH domain-binding protein 1	yes	no	2;3	0.00027905	190.26	3103200	3123300	2972500	2911500	2539000	3162200	2674900	2679300	2658600	2765800	2911500	2946000	3017000	2964800	2616200	3150700	2710200	2883400	2611100	2613200	2	2	2	2	2	2	2	2	2	2	248260000	NA	NA	3250	4658	3429	7807;7808	10071;10072	10072	NA	10090	0.0194001	2	-3.26802	-3.24672	-3.26932	-3.31116	-3.45027	-3.19983	-3.32428	-3.346	-3.29721	-3.53704	0.999984	-0.0317729	0.637464
AHTCFNRLDLPPYESFDELWDK	SFTVEQWGTPDKLPRAHTCFNRLDLPPYES	LDLPPYESFDELWDKLQMAIENTQGFDGVD	R	A	H	D	K	L	1	1	1	3	1	0	2	0	1	0	3	1	0	2	2	1	1	1	1	0	0	0	22	1	2752.26	P46935;A0A571BDN7	P46935	851	872	Nedd4	E3 ubiquitin-protein ligase NEDD4	yes	no	4	2.8603e-05	71.527	1548500	1635500	1519700	1564400	1112400	1480000	1445800	1407700	1404300	1374700	1453100	1543100	1537200	1587000	1166500	1489900	1449700	1499800	1380600	1300800	5	5	5	5	5	5	5	5	5	5	152070000	NA	NA	3251	3203	3430	7809;7810	10073;10074;10075;10076;10077	10073	NA	10090	-0.046888	5	-3.29191	-3.20105	-3.2582	-3.22831	-3.66185	-3.31616	-3.23289	-3.29551	-3.23902	-3.56662	0.999984	-0.00177432	0.985388
AHTCFNRLDLPPYETFEDLREK	LFTIEQWGSPEKLPRAHTCFNRLDLPPYET	LDLPPYETFEDLREKLLMAVENAQGFEGVD	R	A	H	E	K	L	1	2	1	2	1	0	3	0	1	0	3	1	0	2	2	0	2	0	1	0	0	0	22	2	2750.31	A0A494B9F0;A0A494B953;A0A494BAG2;A0A494BA39;A0A494BAX0;Q8CFI0-3;Q8CFI0;A0A494BAE4	A0A494B9F0	876	897	Nedd4l	E3 ubiquitin-protein ligase NEDD4-like	no	no	5	5.9538e-13	113.17	2613100	2381000	2496100	2367000	2518500	2269200	2390000	2271700	1978600	2633100	2451700	2247500	2539300	2395300	2560700	2285100	2422700	2446600	1960700	2467700	3	3	3	3	3	3	3	3	3	3	176530000	NA	NA	3252	841	3431	7811;7812	10078;10079;10080	10078	NA	10090	0.00710574	3	-3.25739	-3.37959	-3.26269	-3.35124	-3.20334	-3.41995	-3.22813	-3.32546	-3.46477	-3.34935	0.999984	-0.0666782	0.25682
AHTDFFEAFK	ECGGKMHLREGEFEKAHTDFFEAFKNYDES	GEFEKAHTDFFEAFKNYDESGSPRRTTCLK	K	A	H	F	K	N	2	0	0	1	0	0	1	0	1	0	0	1	0	3	0	0	1	0	0	0	0	0	10	0	1211.56	P61202-2;P61202;A2AQE4	P61202-2	261	270	Cops2	COP9 signalosome complex subunit 2	yes	no	3	2.2306e-05	152.97	17466000	16324000	15739000	16086000	15760000	16148000	14357000	14950000	14723000	16751000	16380000	15407000	16078000	16299000	16016000	16189000	14675000	16116000	14440000	15739000	4	4	4	4	4	4	4	4	4	4	1.7472e+09	NA	NA	3253	3443	3432	7813;7814;7815;7816	10081;10082;10083;10084	10082	NA	10090	-0.0361946	4	-3.24363	-3.3292	-3.33305	-3.31352	-3.28467	-3.31581	-3.36841	-3.33411	-3.2962	-3.40689	0.999984	-0.0434713	0.307085
AHTLILHPPSEK	LTACHVAQELHFIDKAHTLILHPPSEKGQP	IDKAHTLILHPPSEKGQPCEWRSIDSSIVL	K	A	H	E	K	G	1	0	0	0	0	0	1	0	2	1	2	1	0	0	2	1	1	0	0	0	0	0	12	0	1341.74	Q9EPE9	Q9EPE9	764	775	Atp13a1	Manganese-transporting ATPase 13A1	yes	yes	4	4.9069e-05	113.69	1775100	1670400	1605700	1625600	1553500	1648600	1522700	1605200	1617800	1742300	1664800	1576300	1639100	1648700	1584700	1653600	1551900	1721800	1584300	1638700	2	2	2	2	2	2	2	2	2	2	209810000	NA	NA	3254	7336	3433	7817;7818	10085;10086	10085	NA	10090	0.0832842	2	-3.26958	-3.3453	-3.3535	-3.34766	-3.35471	-3.33522	-3.33284	-3.28081	-3.20954	-3.39945	0.999984	0.0225784	0.630254
AHTMTDDVTFWK	KTLQIFNIEMKSKMKAHTMTDDVTFWKWIS	KMKAHTMTDDVTFWKWISLNTVALVTDNAV	K	A	H	W	K	W	1	0	0	2	0	0	0	0	1	0	0	1	1	1	0	0	3	1	0	1	0	0	12	0	1450.66	Q68FD5;Q5SXR6	Q68FD5	101	112	Cltc	Clathrin heavy chain 1;Clathrin heavy chain	yes	no	3	5.6024e-05	105.46	5261100	4852000	4854200	4537300	5907800	5144200	4500600	4466600	4347100	6507500	4934800	4576800	4964800	4622700	5917300	5116300	4644400	4947600	4274900	6046900	3	3	3	3	3	3	3	3	3	3	605820000	NA	NA	3255	4336	3434	7819;7820;7821	10087;10088;10089	10088	4761	10090	-0.0522011	3	-3.31946	-3.42425	-3.3748	-3.48413	-3.04495	-3.31085	-3.38669	-3.42172	-3.40086	-3.11567	0.999984	0.00235907	0.978826
AHTQPITK	KFLQQKFKERIADIKAHTQPITKAPGPGDT	ERIADIKAHTQPITKAPGPGDTKIPVTLSR	K	A	H	T	K	A	1	0	0	0	0	1	0	0	1	1	0	1	0	0	1	0	2	0	0	0	0	0	8	0	894.492	P97799	P97799	164	171	Nrsn1	Neurensin-1	yes	yes	2	0.0016135	144.12	482630	425430	455000	419860	424530	489580	370090	405940	399730	516180	452760	401540	462840	426380	432920	485800	379910	444920	391180	482700	1	1	1	1	1	1	1	1	1	1	24608000	NA	NA	3256	3734	3435	7822	10090	10090	NA	10090	0.0408492	1	-3.24564	-3.41564	-3.26991	-3.3978	-3.32344	-3.18399	-3.47067	-3.36137	-3.32362	-3.25164	0.999984	0.0122273	0.843936
AHTSTTQLQEELEK	SSLKSAWQTLNEFARAHTSTTQLQEELEKV	RAHTSTTQLQEELEKVANQIKEEEEKQVVE	R	A	H	E	K	V	1	0	0	0	0	2	3	0	1	0	2	1	0	0	0	1	3	0	0	0	0	0	14	0	1613.79	G3X928;Q6NZC7	G3X928	889	902	Sec23ip	SEC23-interacting protein	yes	no	3	1.1941e-12	136.24	922770	867260	833210	859610	954250	839430	742260	757140	778820	1108700	865390	818610	852720	870290	959200	842510	766810	837500	763090	1029600	2	2	2	2	2	2	2	2	2	2	78142000	NA	NA	3257	2310	3436	7823;7824	10091;10092	10092	NA	10090	0.00733621	2	-3.29056	-3.36808	-3.37707	-3.344	-3.13492	-3.3861	-3.44659	-3.44205	-3.34134	-3.12869	0.999984	-0.0460307	0.529249
AHTVPAHQDR	CPVTAATSDLTSESKAHTVPAHQDRAYDYV	TSESKAHTVPAHQDRAYDYVECPVTGARAK	K	A	H	D	R	A	2	1	0	1	0	1	0	0	2	0	0	0	0	0	1	0	1	0	0	1	0	0	10	0	1130.56	P53702;G3UXK7	P53702	54	63	Hccs	Cytochrome c-type heme lyase	yes	no	2	0.0023533	108.81	220160	212140	233110	209340	248210	242610	186660	231260	217130	291970	206730	200230	235690	212570	250340	241480	193940	251500	211850	272690	1	1	1	1	1	1	1	1	1	1	91248000	NA	NA	3258	3309	3437	7825	10093	10093	NA	10090	-0.00195293	1	-3.44219	-3.48373	-3.29894	-3.46604	-3.16193	-3.26108	-3.52231	-3.2373	-3.26827	-3.13787	0.999984	0.0851975	0.322185
AHTVVQLDCEPWGPSHEPAGP	GPVPSAPAPEPAAPRAHTVVQLDCEPWGPS	LDCEPWGPSHEPAGP_______________	R	A	H	G	P	-	2	0	0	1	1	1	2	2	2	0	1	0	0	0	4	1	1	1	0	2	0	0	21	0	2283.04	Q8BLY3	Q8BLY3	606	626	Lrfn3	Leucine-rich repeat and fibronectin type-III domain-containing protein 3	yes	yes	3	0.0017841	37.624	114020	117120	117070	120100	107520	118840	107500	128330	129650	153360	107030	110600	118360	121340	110100	119660	109920	138100	126330	143410	1	1	1	1	1	1	1	1	1	1	12433000	NA	NA	3259	5374	3438	7826	10094	10094	NA	10090	-0.052332	1	-3.47565	-3.42496	-3.37678	-3.35185	-3.45308	-3.3749	-3.40259	-3.17116	-3.09641	-3.15097	0.999984	0.177261	0.0206304
AHVAPCFDASK	NILFADTHIPGSPFKAHVAPCFDASKVKCS	SPFKAHVAPCFDASKVKCSGPGLERATAGE	K	A	H	S	K	V	3	0	0	1	1	0	0	0	1	0	0	1	0	1	1	1	0	0	0	1	0	0	11	0	1201.56	B7FAU9;Q8BTM8;B7FAV1	B7FAU9	1152	1162	Flna	Filamin-A	yes	no	2;3	1.7589e-05	125.48	2865900	2820400	2731100	3089800	2743500	2724700	2446400	2609000	2789100	3084100	2688800	2665500	2778800	3103900	2786100	2755700	2512500	2820400	2723400	2889000	2	2	2	2	2	2	2	2	2	2	260800000	NA	NA	3260	1408	3439	7827;7828	10095;10096	10095	NA	10090	-0.037723	2	-3.34731	-3.3584	-3.35603	-3.18993	-3.30303	-3.37918	-3.41762	-3.34887	-3.19259	-3.3444	0.999984	-0.0255934	0.646377
AHVDEFK	YEGKLRLVEIAQVPKAHVDEFKSVSKFKIF	VEIAQVPKAHVDEFKSVSKFKIFNTNNLWI	K	A	H	F	K	S	1	0	0	1	0	0	1	0	1	0	0	1	0	1	0	0	0	0	0	1	0	0	7	0	844.408	Q91ZJ5;Q91ZJ5-2	Q91ZJ5	313	319	Ugp2	UTP--glucose-1-phosphate uridylyltransferase	yes	no	3	0.0021628	119.89	4413100	4456600	4658200	4304100	4292900	4418300	4146100	4169100	3987200	4938300	4143700	4205300	4701300	4368400	4391300	4425700	4215900	4510800	3921800	4626300	4	4	4	4	4	4	4	4	4	4	981900000	NA	NA	3261	6390	3440	7829;7830;7831	10097;10098;10099;10100	10097	NA	10090	-0.0205103	4	-3.37383	-3.34768	-3.23506	-3.36105	-3.30642	-3.33111	-3.30585	-3.32196	-3.32634	-3.31456	0.999984	0.00484604	0.906924
AHVEGDGVVEGVIR	QTLYINTASDSFEFKAHVEGDGVVEGVIRY	KAHVEGDGVVEGVIRYHPFLYDRETFPDDP	K	A	H	I	R	Y	1	1	0	1	0	0	2	3	1	1	0	0	0	0	0	0	0	0	0	4	0	0	14	0	1435.74	Q6P5D8	Q6P5D8	415	428	Smchd1	Structural maintenance of chromosomes flexible hinge domain-containing protein 1	yes	yes	3	2.6304e-22	199.96	384800	365760	358820	347990	270510	331710	317610	331850	328300	295420	360960	345080	364390	353180	282140	334150	320510	350480	321870	280890	3	3	3	3	3	3	3	3	3	3	47659000	NA	NA	3262	4758	3441	7832;7833;7834;7835	10101;10102;10103;10104	10102	NA	10090	0.0415001	4	-3.18089	-3.24211	-3.22095	-3.2771	-3.58207	-3.35405	-3.29973	-3.26054	-3.21607	-3.66519	0.999984	-0.0584943	0.558773
AHVETAQK	______________________________	MGNSALRAHVETAQKTGVFQLKDRGLTEFP	R	A	H	Q	K	T	2	0	0	0	0	1	1	0	1	0	0	1	0	0	0	0	1	0	0	1	0	0	8	0	882.456	Q8JZX5;A2AKH7;Q9D1G5	Q8JZX5	8	15	Lrrc57	Leucine-rich repeat-containing protein 57	yes	no	2;3	0.0011557	184.89	1626900	1591500	1712500	1696900	1988500	1735100	1413500	1520300	1336800	2371100	1527600	1503500	1734400	1711000	1994000	1735800	1464900	1695400	1315900	2197300	2	2	2	2	2	2	2	2	2	2	211000000	NA	NA	3263	5837	3442	7836;7837	10105;10106	10105	NA	10090	0.0100004	2	-3.44213	-3.46187	-3.30736	-3.3325	-3.04532	-3.30821	-3.48697	-3.40597	-3.53156	-3.00165	0.999984	-0.0290364	0.791222
AHVFQIDPNTK	______________________________	FSTRAHVFQIDPNTKKNWVPTSKHAVTVSY	R	A	H	T	K	K	1	0	1	1	0	1	0	0	1	1	0	1	0	1	1	0	1	0	0	1	0	0	11	0	1268.65	Q9Z2Y3-3;Q9Z2Y3;Q9Z2Y3-2;D3Z6A7;D3Z6A8;Q3UVL6;D3Z6A9;Q9Z2Y3-5;Q9Z2Y3-4	Q9Z2Y3-3	11	21	Homer1	Homer protein homolog 1	yes	no	3	6.4704e-06	128.81	2818200	2577500	2855800	2518200	3535700	2754700	2671000	2961800	2302300	3952200	2645300	2432500	2902700	2556300	3537800	2757800	2749300	3219900	2276700	3678000	1	1	1	1	1	1	1	1	1	1	1120100000	NA	NA	3264	7896	3443	7838	10107	10107	NA	10090	0.0277559	1	-3.42109	-3.5379	-3.34118	-3.53462	-2.98662	-3.41295	-3.34047	-3.21546	-3.51888	-3.03616	0.999984	0.0594962	0.618017
AHVFQIDPSTK	______________________________	FTTRAHVFQIDPSTKKNWVPASKQAVTVSY	R	A	H	T	K	K	1	0	0	1	0	1	0	0	1	1	0	1	0	1	1	1	1	0	0	1	0	0	11	0	1241.64	Q9QWW1-2;Q9QWW1	Q9QWW1-2	11	21	Homer2	Homer protein homolog 2	yes	no	3	0.00015682	90.685	3352400	3224600	3390000	3235300	3874000	3653600	3070900	3104500	3023200	4506900	3146700	3044100	3441500	3280100	3896000	3633000	3162300	3441500	2970400	4189400	2	2	2	2	2	2	2	2	2	2	268120000	NA	NA	3265	7582	3444	7839;7840	10108;10109	10108	NA	10090	0.0292818	2	-3.42096	-3.46504	-3.34408	-3.4234	-3.10508	-3.25581	-3.38947	-3.39786	-3.37617	-3.09697	0.999984	0.048452	0.560736
AHVFQIDPTTK	______________________________	FSTRAHVFQIDPTTKRNWIPAGKHALTVSY	R	A	H	T	K	R	1	0	0	1	0	1	0	0	1	1	0	1	0	1	1	0	2	0	0	1	0	0	11	0	1255.66	Q99JP6;Q99JP6-2;Q501M9	Q99JP6	14	24	Homer3	Homer protein homolog 3	yes	no	3	0.038584	69.672	2314600	2558000	2252800	2387300	2639900	2535100	2033800	2177500	2058100	2581600	2171900	2412900	2293900	2430000	2649800	2529700	2100100	2367600	2019700	2421100	2	2	2	2	2	2	2	2	2	2	43064000	NA	NA	3266	6518	3445	7841	10110;10111	10111	NA	10090	0.0384847	2	-3.40874	-3.2525	-3.387	-3.31527	-3.11177	-3.23644	-3.43731	-3.36291	-3.38428	-3.3542	0.999984	-0.0599719	0.362529
AHVIGTPCSK	KQNITYLLKWVMETKAHVIGTPCSKQVSSL	VMETKAHVIGTPCSKQVSSLKEQSMYPTPP	K	A	H	S	K	Q	1	0	0	0	1	0	0	1	1	1	0	1	0	0	1	1	1	0	0	1	0	0	10	0	1068.54	G3XA53;Q63912	G3XA53	250	259	Omg	Oligodendrocyte-myelin glycoprotein	yes	no	3	0.00014037	98.044	1737800	1599900	1640700	1500600	2239300	1711100	1404700	1666400	1370600	2445200	1630300	1509200	1678700	1528600	2223100	1705300	1471400	1836800	1347200	2268900	1	1	1	1	1	1	1	1	1	1	832270000	NA	NA	3267	2338	3446	7842	10112	10112	NA	10090	0.00708615	1	-3.37487	-3.48216	-3.39703	-3.53774	-2.90183	-3.35619	-3.52385	-3.30147	-3.52342	-2.98514	0.999984	0.000713704	0.99576
AHVIVMAATNRPNSIDPALRR	IVSQLLTLMDGLKQRAHVIVMAATNRPNSI	AATNRPNSIDPALRRFGRFDREVDIGIPDA	R	A	H	R	R	F	4	3	2	1	0	0	0	0	1	2	1	0	1	0	2	1	1	0	0	2	0	0	21	2	2301.25	Q01853	Q01853	339	359	Vcp	Transitional endoplasmic reticulum ATPase	yes	yes	4	7.4206e-05	104.16	1367200	1447600	1380400	1366500	1227100	1329200	1110100	1398100	1244000	1455100	1283300	1365700	1396700	1388000	1256400	1338900	1138500	1489500	1215500	1370300	2	2	2	2	2	2	2	2	2	2	582910000	NA	NA	3268	3781	3447	7843;7844	10113;10114	10114	NA	10090	0.150227	2	-3.34788	-3.25344	-3.27323	-3.29976	-3.3966	-3.34752	-3.4904	-3.18171	-3.29021	-3.36094	0.999984	-0.0199723	0.740425
AHVLAASVEQATENFLEK	NSKGPSNKKRGRSKKAHVLAASVEQATENF	LAASVEQATENFLEKGDKIAKESQFLKEEL	K	A	H	E	K	G	4	0	1	0	0	1	3	0	1	0	2	1	0	1	0	1	1	0	0	2	0	0	18	0	1956	P26231;A0A494BAD0;A0A494BAM5	P26231	58	75	Ctnna1	Catenin alpha-1	yes	no	3	1.1178e-25	160.81	1063500	1112900	987660	989030	981600	1027900	979780	1015500	948780	1154200	997580	1049200	1006600	1010000	1000100	1030000	994700	1092600	932910	1082800	5	5	5	5	5	5	5	5	5	5	102500000	NA	NA	3269	3041	3448	7845;7846;7847	10115;10116;10117;10118;10119	10115	NA	10090	0.0554977	5	-3.33359	-3.25609	-3.37953	-3.38947	-3.34195	-3.34169	-3.29386	-3.26629	-3.30435	-3.31847	0.999984	0.035193	0.409255
AHVLAASVEQATQNFLEK	SNKGPSGKKKGRSKKAHVLAASVEQATQNF	LAASVEQATQNFLEKGEQIAKESQDLKEEL	K	A	H	E	K	G	4	0	1	0	0	2	2	0	1	0	2	1	0	1	0	1	1	0	0	2	0	0	18	0	1955.01	E0CXB9;Q61301-2;Q61301-3;Q61301;Q8BS72	E0CXB9	70	87	Ctnna2	Catenin alpha-2	yes	no	3	6.071e-20	174.59	6563800	5917800	5986800	5806800	5387300	5744600	5731700	5722800	5321400	6563000	6156100	5585100	6101900	5884000	5532800	5773400	5792700	6159200	5242700	6154200	11	11	11	11	11	11	11	11	11	11	1330600000	NA	NA	3270	1691	3449	7848;7849;7850;7851	10120;10121;10122;10123;10124;10125;10126;10127;10128;10129;10130	10123	NA	10090	0.0719348	11	-3.22489	-3.36236	-3.29685	-3.35282	-3.4026	-3.37619	-3.26244	-3.28877	-3.3337	-3.32802	0.999984	0.0100798	0.830932
AHVQIPEEGPIGK	KPSASEGEEKRDLLKAHVQIPEEGPIGKVA	LKAHVQIPEEGPIGKVASLACEGEQQPDTR	K	A	H	G	K	V	1	0	0	0	0	1	2	2	1	2	0	1	0	0	2	0	0	0	0	1	0	0	13	0	1373.73	Q9QYX7;Q9QYX7-2	Q9QYX7	1204	1216	Pclo	Protein piccolo	yes	no	3	7.6667e-08	142.83	5226000	4871600	5402500	4680200	6189300	5190100	4155000	4306700	3966500	7114800	4906200	4596600	5476800	4757500	6204700	5163500	4326100	4847200	3902800	6582700	2	2	2	2	2	2	2	2	2	2	1436500000	NA	NA	3271	7632	3450	7852;7853	10131;10132	10131	NA	10090	0.0583981	2	-3.34615	-3.43547	-3.23744	-3.45643	-2.99483	-3.31507	-3.51899	-3.49135	-3.55008	-3.00399	0.999984	-0.0818326	0.496911
AHVTGPVEDNEK	VNRIYKLSGNLTLLRAHVTGPVEDNEKCYP	LLRAHVTGPVEDNEKCYPPPSVQSCPHGLG	R	A	H	E	K	C	1	0	1	1	0	0	2	1	1	0	0	1	0	0	1	0	1	0	0	2	0	0	12	0	1294.62	P70206	P70206	81	92	Plxna1	Plexin-A1	yes	yes	3	7.8165e-20	199.82	1571700	1611200	1389100	1415200	1189300	1551700	1443000	1346200	1333000	1335300	1473800	1518800	1418300	1447600	1230100	1546000	1449100	1442700	1313600	1264000	1	1	1	1	1	1	1	1	1	1	308280000	NA	NA	3272	3612	3451	7854	10133	10133	NA	10090	-0.0201792	1	-3.23929	-3.19148	-3.35667	-3.34175	-3.53425	-3.21674	-3.20453	-3.32879	-3.28303	-3.5774	0.999984	0.0105908	0.901086
AHVTLGCAADVQPVQTGLDLLDILQQVK	LDKPSASEGLPPGSRAHVTLGCAADVQPVQ	VQTGLDLLDILQQVKGGSQGEAVGELPRGK	R	A	H	V	K	G	3	0	0	3	1	4	0	2	1	1	5	1	0	0	1	0	2	0	0	4	0	0	28	0	3001.59	P16330;P16330-2	P16330	328	355	Cnp	2,3-cyclic-nucleotide 3-phosphodiesterase	yes	no	3	1.0988e-30	165	692080	480490	811780	482480	1968000	623960	562130	509490	450280	1681500	650440	453600	831040	490310	1898100	615880	643720	639110	447000	1528000	12	12	12	12	12	12	12	12	12	12	374270000	NA	NA	3273	2942	3452	7855;7856;7857;7858	10134;10135;10136;10137;10138;10139;10140;10141;10142;10143;10144;10145	10140	NA	10090	0.169924	12	-3.62712	-4.14156	-3.33618	-4.09873	-2.01215	-3.73558	-3.76914	-3.93508	-4.05333	-2.44934	0.999984	-0.145344	0.73
AHYGGFTVQNEASK	ELLIEMEDWKGDKVKAHYGGFTVQNEASKY	KAHYGGFTVQNEASKYQVSVNKYKGTAGNA	K	A	H	S	K	Y	2	0	1	0	0	1	1	2	1	0	0	1	0	1	0	1	1	0	1	1	0	0	14	0	1507.71	Q8K0E8	Q8K0E8	344	357	Fgb	Fibrinogen beta chain;Fibrinopeptide B;Fibrinogen beta chain	yes	yes	3	4.8879e-07	116.24	2797800	2115000	2112100	2491200	3210700	2732700	1963700	2231600	2093000	3748700	2620800	2000700	2204200	2499800	3171400	2719500	2066800	2518700	2049400	3466800	2	2	2	2	2	2	2	2	2	2	210100000	NA	NA	3275	5858	3454	7860;7861	10147;10148	10147	NA	10090	-0.0279887	2	-3.24388	-3.63553	-3.58871	-3.36248	-2.93804	-3.23683	-3.59659	-3.43617	-3.4687	-2.92474	0.999984	0.0211231	0.890159
AHYGGNPGGGCGAK	RDHLNHHHYVAAAFKAHYGGNPGGGCGAKG	KAHYGGNPGGGCGAKGPGLNSIHEPLLFKS	K	A	H	A	K	G	2	0	1	0	1	0	0	6	1	0	0	1	0	0	1	0	0	0	1	0	0	0	14	0	1301.56	P0C192	P0C192	670	683	Lrrc4b	Leucine-rich repeat-containing protein 4B	yes	yes	3	8.2237e-09	103.46	2476900	2536900	2419400	2551000	2100300	2339700	2111100	2280100	2192800	2294700	2324300	2395000	2452700	2578000	2159200	2361100	2147100	2431600	2149400	2167000	3	3	3	3	3	3	3	3	3	3	545730000	NA	NA	3276	2850	3455	7862;7863;7864	10149;10150;10151	10149	NA	10090	-0.0815988	3	-3.29845	-3.25193	-3.27155	-3.20707	-3.42914	-3.33964	-3.37098	-3.28396	-3.2803	-3.51164	0.999984	-0.0656769	0.286805
AHYQSFPPPVADFIK	PTRSLSGLILKNNVKAHYQSFPPPVADFIK	AHYQSFPPPVADFIKQECLNNIGDASSLIR	K	A	H	I	K	Q	2	0	0	1	0	1	0	0	1	1	0	1	0	2	3	1	0	0	1	1	0	0	15	0	1715.87	Q99LG2;E9PV58;A0A1B0GT37	Q99LG2	76	90	Tnpo2	Transportin-2	yes	no	3	0.0032679	90.476	2277900	2306400	2100800	2353900	1844000	2345100	2330100	2502600	2056500	2105300	2136600	2177700	2138800	2379200	1906200	2359600	2332900	2625800	2031100	2007100	3	3	3	3	3	3	3	3	3	3	52158000	NA	NA	3277	6589	3456	7865	10152;10153;10154	10152	NA	10090	0.037843	3	-3.35376	-3.32383	-3.40974	-3.25756	-3.55138	-3.2708	-3.16306	-3.08412	-3.30737	-3.5704	0.999984	0.100108	0.281213
AIAAAK	VSLCNLLSALISPAKAIAAAKSGGVILNGE	LSALISPAKAIAAAKSGGVILNGEGTDTNT	K	A	I	A	K	S	4	0	0	0	0	0	0	0	0	1	0	1	0	0	0	0	0	0	0	0	0	0	6	0	543.338	Q91ZU6;Q91ZU6-2;S4R1P5;Q91ZU6-4;Q91ZU6-3;E9Q9X1;A0A087WSP0	Q91ZU6	4382	4387	Dst	Dystonin	no	no	2	0.024882	118.11	3889000	3697800	3536800	3276500	3545900	3499400	3149700	3172600	2965800	4273300	3647400	3486000	3610600	3348000	3601200	3494600	3216200	3479500	2920000	3981900	1	1	1	1	1	1	1	1	1	1	190030000	NA	NA	3278	6398	3457	7866	10155	10155	NA	10090	0.0481113	1	-3.22975	-3.29049	-3.30591	-3.42814	-3.25574	-3.34102	-3.37592	-3.38955	-3.42682	-3.19675	0.999984	-0.0440058	0.448531
AIAAPQAGANTK	SPLGNKPQTLSPSHRAIAAPQAGANTKARN	SHRAIAAPQAGANTKARNTTPPSLARNSVA	R	A	I	T	K	A	5	0	1	0	0	1	0	1	0	1	0	1	0	0	1	0	1	0	0	0	0	0	12	0	1111.6	Q8BJH1	Q8BJH1	227	238	Zc2hc1a	Zinc finger C2HC domain-containing protein 1A	yes	yes	2	2.3412e-14	274.5	14794000	14397000	13746000	13149000	12993000	14461000	14783000	14185000	12775000	15013000	13877000	13577000	14000000	13413000	13325000	14443000	14862000	15180000	12631000	14138000	4	4	4	4	4	4	4	4	4	4	2077800000	NA	NA	3280	5334	3459	7868;7869;7870;7871	10157;10158;10159;10160	10158	NA	10090	0.0472363	4	-3.31052	-3.33777	-3.35574	-3.43173	-3.39055	-3.30235	-3.15358	-3.23724	-3.3283	-3.39228	0.999984	0.0825117	0.13866
AIACVVTACSTELEK	GLAGRTWAGKEELLKAIACVVTACSTELEK	AIACVVTACSTELEKSVPNQPTTNEILQAV	K	A	I	E	K	S	3	0	0	0	2	0	2	0	0	1	1	1	0	0	0	1	2	0	0	2	0	0	15	0	1650.8	Q6PDI5-2;Q6PDI5	Q6PDI5-2	1586	1600	Ecm29	Proteasome-associated protein ECM29 homolog	yes	no	2	0.0035592	124.39	452200	494700	538930	527360	455880	523450	472340	550650	454470	487110	425060	467370	539330	531530	469860	526620	478510	579980	447010	463000	2	2	2	2	2	2	2	2	2	2	134150000	NA	NA	3281	4813	3460	7872;7873	10161;10162	10162	NA	10090	-0.0036732	2	-3.52151	-3.37993	-3.20759	-3.25083	-3.40257	-3.2694	-3.30063	-3.10341	-3.32038	-3.51718	0.999984	0.0502842	0.546394
AIADHIR	VIKARKLSSAMSAAKAIADHIRDIWFGTPE	SSAMSAAKAIADHIRDIWFGTPEGEFVSMG	K	A	I	I	R	D	2	1	0	1	0	0	0	0	1	2	0	0	0	0	0	0	0	0	0	0	0	0	7	0	794.44	A0A5F8MPN8;P14152	P14152	249	255	Mdh1	Malate dehydrogenase, cytoplasmic	no	no	2	0.0092931	123.99	7803900	7467900	7504400	6885000	9484300	7816100	6320600	7438100	5878600	10497000	7322100	7043100	7657600	7021700	9459100	7787900	6579800	8175500	5791200	9757900	1	1	1	1	1	1	1	1	1	1	1178000000	NA	NA	3283	921;2913	3462	7875	10164	10164	NA	10090	0.0344438	1	-3.3623	-3.4138	-3.35797	-3.49418	-2.9737	-3.31902	-3.50842	-3.29763	-3.57711	-3.03754	0.999984	-0.027556	0.815523
AIAELGIYPAVDPLDSTSR	ATTFAHLDATTVLSRAIAELGIYPAVDPLD	LGIYPAVDPLDSTSRIMDPNIVGNEHYDVA	R	A	I	S	R	I	3	1	0	2	0	0	1	1	0	2	2	0	0	0	2	2	1	0	1	1	0	0	19	0	1987.03	P56480	P56480	388	406	Atp5b	ATP synthase subunit beta, mitochondrial	yes	yes	2;3	2.1603e-25	222.56	27505000	26127000	27701000	24974000	35015000	27656000	24021000	25968000	24448000	37146000	25816000	24651000	28177000	25395000	34939000	27585000	25016000	28600000	23986000	34515000	26	26	26	26	26	26	26	26	26	26	33046000000	NA	NA	3284	3356	3463	7876;7877;7878;7879;7880;7881;7882;7883;7884;7885;7886	10165;10166;10167;10168;10169;10170;10171;10172;10173;10174;10175;10176;10177;10178;10179;10180;10181;10182;10183;10184;10185;10186;10187;10188;10189;10190	10177	NA	10090	0.0721893	26	-3.41115	-3.47331	-3.34012	-3.50156	-2.95562	-3.36223	-3.44853	-3.36018	-3.38721	-3.08059	0.999984	0.00860073	0.936351
AIAFADQLHAVDTDGVEPLESVLEDR	LVNFGSREAVDRLEKAIAFADQLHAVDTDG	DTDGVEPLESVLEDRCLYLRSDNVAEGSCA	K	A	I	D	R	C	4	1	0	4	0	1	3	1	1	1	3	0	0	1	1	1	1	0	0	3	0	0	26	0	2809.38	Q8CBY0	Q8CBY0	78	103	Gatc	Glutamyl-tRNA(Gln) amidotransferase subunit C, mitochondrial	yes	yes	3	1.7937e-16	151.45	170710	182150	205860	199720	178800	164650	155960	124320	170080	206450	160480	172150	205940	200450	183210	166530	160140	140740	166370	191150	5	5	5	5	5	5	5	5	5	5	31471000	NA	NA	3286	5696	3465	7888;7889	10192;10193;10194;10195;10196	10195	NA	10090	0.0447043	5	-3.42608	-3.32051	-3.09518	-3.1508	-3.25203	-3.43721	-3.39844	-3.74965	-3.23751	-3.25479	0.999984	-0.166598	0.118694
AIAFTQYPQYSCSTTGSSLNAIYR	TEEAIEEMERDGLERAIAFTQYPQYSCSTT	YSCSTTGSSLNAIYRYYNEVGQKPTMKWST	R	A	I	Y	R	Y	3	1	1	0	1	2	0	1	0	2	1	0	0	1	1	4	3	0	3	0	0	0	24	0	2698.27	A0A494BAI5;P22315;F6T2S0;Q91W09;A0A494B9Y8;A0A494BBL4	A0A494BAI5	179	202	Fech	Ferrochelatase, mitochondrial;Ferrochelatase	yes	no	2	1.1044e-33	197.29	966690	945890	1053100	934190	1274800	1026700	876430	906230	799920	1425500	907930	892790	1064900	947710	1274800	1023200	909710	1011200	788750	1320500	3	3	3	3	3	3	3	3	3	3	235800000	NA	NA	3287	865	3466	7890;7891	10197;10198;10199	10197	NA	10090	-0.0114882	3	-3.45885	-3.47824	-3.27455	-3.45934	-2.95246	-3.33094	-3.44225	-3.4181	-3.53814	-3.00147	0.999984	-0.0214941	0.861077
AIAGDEHR	YQECSKIVKQKAFERAIAGDEHRRSVVDSL	KQKAFERAIAGDEHRRSVVDSLDIESMTIE	R	A	I	H	R	R	2	1	0	1	0	0	1	1	1	1	0	0	0	0	0	0	0	0	0	0	0	0	8	0	867.42	Q60676;F7BX26	Q60676	151	158	Ppp5c	Serine/threonine-protein phosphatase 5;Serine/threonine-protein phosphatase	yes	no	2	0.0020486	138.55	380340	410040	368110	365060	413700	377810	327070	352190	323200	513150	356870	386580	374740	372710	416400	378170	336900	388740	317500	476490	1	1	1	1	1	1	1	1	1	1	32269000	NA	NA	3288	4377	3467	7892	10200	10200	NA	10090	-0.0191342	1	-3.39052	-3.27005	-3.37689	-3.40082	-3.16198	-3.35913	-3.4502	-3.36753	-3.43147	-3.06139	0.999984	-0.0138915	0.863267
AIAGDEHRR	YQECSKIVKQKAFERAIAGDEHRRSVVDSL	QKAFERAIAGDEHRRSVVDSLDIESMTIED	R	A	I	R	R	S	2	2	0	1	0	0	1	1	1	1	0	0	0	0	0	0	0	0	0	0	0	0	9	1	1023.52	Q60676;F7BX26	Q60676	151	159	Ppp5c	Serine/threonine-protein phosphatase 5;Serine/threonine-protein phosphatase	yes	no	2;3	9.6545e-05	156.75	2561300	2524300	2522200	2442700	2716500	2547200	2174400	2369300	2317700	3234900	2403700	2382000	2562900	2479500	2741400	2548500	2243200	2598600	2269300	3011700	3	3	3	3	3	3	3	3	3	3	550260000	NA	NA	3289	4377	3468	7893;7894;7895	10201;10202;10203	10202	NA	10090	0.0101704	3	-3.37105	-3.38005	-3.33246	-3.3906	-3.17893	-3.33799	-3.44929	-3.34954	-3.32132	-3.13716	0.999984	0.0115535	0.860065
AIAGIINQPYYNYQAGPDAALGR	LDNVTVLIGIAYEGKAIAGIINQPYYNYQA	PYYNYQAGPDAALGRTIWGVLGLGAFGFQL	K	A	I	G	R	T	5	1	2	1	0	2	0	3	0	3	1	0	0	0	2	0	0	0	3	0	0	0	23	0	2435.22	Q9Z0S1;D3Z0E6	Q9Z0S1	145	167	Bpnt1	3(2),5-bisphosphate nucleotidase 1	yes	no	2	2.8443e-06	135.86	439400	487090	474800	452530	442630	474310	430550	453970	403580	501320	412660	459420	478550	460680	452520	474690	437300	488020	397430	471190	2	2	2	2	2	2	2	2	2	2	148130000	NA	NA	3290	7820	3469	7896;7897	10204;10205	10204	NA	10090	0.0631553	2	-3.43906	-3.27841	-3.26649	-3.34773	-3.32124	-3.28774	-3.3104	-3.25807	-3.36783	-3.35182	0.999984	0.0154134	0.745409
AIAGIINQPYYNYQNNEK	LDNVTVLIGIAYEGKAIAGIINQPYYNYQN	GIINQPYYNYQNNEKEKLREHGNEAQAGPD	K	A	I	E	K	E	2	0	4	0	0	2	1	1	0	3	0	1	0	0	1	0	0	0	3	0	0	0	18	0	2112.03	A0A1B0GRV0	A0A1B0GRV0	145	162	NA	NA	yes	yes	2	1.2768e-16	218.02	4379200	4478100	4114400	3980000	4126600	4185200	4007500	3965000	3568000	4587100	4108100	4221700	4190300	4064900	4199400	4186900	4064900	4280700	3522500	4302000	5	5	5	5	5	5	5	5	5	5	1216400000	NA	NA	3291	513	3470	7898;7899;7900;7901	10206;10207;10208;10209;10210	10207	NA	10090	0.0160856	5	-3.30325	-3.25904	-3.33245	-3.3923	-3.28171	-3.3276	-3.2732	-3.31267	-3.40489	-3.33929	0.999984	-0.017782	0.689896
AIAGNDDVK	NDHQDLVKQVLSALRAIAGNDDVKDAIVRA	VLSALRAIAGNDDVKDAIVRAGGTESIVAA	R	A	I	V	K	D	2	0	1	2	0	0	0	1	0	1	0	1	0	0	0	0	0	0	0	1	0	0	9	0	901.451	Q8BNU0	Q8BNU0	320	328	Armc6	Armadillo repeat-containing protein 6	yes	yes	2	0.00026047	181.69	5755900	6008800	4970600	5103200	3813400	5034500	4804900	4590100	4467100	4348600	5396300	5662200	5078000	5225100	3980200	5051000	4818200	4890400	4400800	4124700	1	1	1	1	1	1	1	1	1	1	909030000	NA	NA	3292	5400	3471	7902	10211	10211	NA	10090	-0.00415682	1	-3.15084	-3.07681	-3.30167	-3.27562	-3.63755	-3.30301	-3.25336	-3.34343	-3.32263	-3.65828	0.999984	-0.0876437	0.43104
AIAGTGANVIVTGGK	NFSKGEENLMDAQVKAIAGTGANVIVTGGK	AIAGTGANVIVTGGKVADIALHYANKYNIM	K	A	I	G	K	V	3	0	1	0	0	0	0	4	0	2	0	1	0	0	0	0	2	0	0	2	0	0	15	0	1327.75	P42932;H3BL49;H3BJB6	P42932	282	296	Cct8	T-complex protein 1 subunit theta	yes	no	2	1.0551e-17	247.88	5494000	5226100	5035600	4920900	4238100	4839500	5120700	4852800	4753700	4695600	5153000	4930000	5126500	5000000	4387900	4866200	5144100	5153800	4683400	4442400	5	5	5	5	5	5	5	5	5	5	5.9973e+09	NA	NA	3293	3177	3472	7903;7904;7905;7906	10212;10213;10214;10215;10216	10213	NA	10090	0.095201	5	-3.22861	-3.28874	-3.29351	-3.33869	-3.4958	-3.37059	-3.17211	-3.27372	-3.2435	-3.55811	0.999984	0.00546236	0.944131
AIAHLFR	FDTVTSEEEQGIIPRAIAHLFRGIDERKRR	EEQGIIPRAIAHLFRGIDERKRRAQEKGVT	R	A	I	F	R	G	2	1	0	0	0	0	0	0	1	1	1	0	0	1	0	0	0	0	0	0	0	0	7	0	826.481	E9Q0A4;Q9QXL1;F8VQE2	E9Q0A4	116	122	Kif21b	Kinesin-like protein;Kinesin-like protein KIF21B	yes	no	2	0.0068299	137.2	1543000	1520300	1466500	1481800	1277400	1426500	1375600	1380200	1530700	1363600	1447600	1434800	1489600	1501600	1315200	1435100	1397300	1470500	1496200	1289200	1	1	1	1	1	1	1	1	1	1	76122000	NA	NA	3294	1847	3473	7907	10217	10217	NA	10090	0.0611756	1	-3.28614	-3.29553	-3.29871	-3.29567	-3.45142	-3.35838	-3.2938	-3.31307	-3.10378	-3.56741	0.999984	-0.00179439	0.981625
AIAHYEQSADYYK	TIAEIYETELVDIEKAIAHYEQSADYYKGE	EKAIAHYEQSADYYKGEESNSSANKCLLKV	K	A	I	Y	K	G	3	0	0	1	0	1	1	0	1	1	0	1	0	0	0	1	0	0	3	0	0	0	13	0	1557.71	P28663;Q9DB05	P28663	141	153	Napb;Napa	Beta-soluble NSF attachment protein;Alpha-soluble NSF attachment protein	no	no	3	1.2944e-08	160.15	17319000	16642000	17456000	15875000	19457000	17568000	16605000	16072000	14937000	22937000	16256000	15701000	17719000	16144000	19623000	17513000	16975000	17719000	14739000	21319000	10	10	10	10	10	10	10	10	10	10	9326000000	NA	NA	3295	3071;7215	3474	7908;7909;7910;7911;7912	10218;10219;10220;10221;10222;10223;10224;10225;10226;10227	10218	NA	10090	-0.046574	10	-3.39642	-3.44196	-3.32427	-3.47317	-3.12124	-3.33481	-3.29914	-3.3703	-3.41598	-3.09406	0.999984	0.0485522	0.549652
AIAIAAGVPVVPGTDSPISSLHEAHEFSNTYGFPIIFK	SPEVVRKMGDKVEARAIAIAAGVPVVPGTD	AHEFSNTYGFPIIFKAAYGGGGRGMRVVHS	R	A	I	F	K	A	5	0	1	1	0	0	2	3	2	5	1	1	0	3	4	4	2	0	1	3	0	0	38	0	3952.04	G5E8R3;E9QPD7	G5E8R3	157	194	Pcx	Pyruvate carboxylase	yes	no	4	1.7372e-05	57.78	237160	223370	182770	179020	194750	209700	240270	189650	194430	257370	222180	210360	189240	184630	198770	208390	240260	208170	192910	239750	2	2	2	2	2	2	2	2	2	2	43605000	NA	NA	3296	2079	3475	7913	10228;10229	10229	NA	10090	0.183151	2	-3.21486	-3.28929	-3.52991	-3.57175	-3.39185	-3.35137	-3.03805	-3.40346	-3.30756	-3.19983	0.999984	0.139476	0.134793
AIAIAGR	ALSRPEELEAEAVFRAIAIAGRINCPVYIT	LEAEAVFRAIAIAGRINCPVYITKVMSKSA	R	A	I	G	R	I	3	1	0	0	0	0	0	1	0	2	0	0	0	0	0	0	0	0	0	0	0	0	7	0	670.413	P97427;Q6P1J1	Q6P1J1	353	359	Crmp1	Dihydropyrimidinase-related protein 1	no	no	2	0.0029853	165.75	28065000	28628000	24167000	26305000	20056000	24545000	25023000	24189000	22531000	22343000	26311000	26999000	24716000	26755000	20806000	24750000	25081000	25628000	22231000	21201000	9	9	9	9	9	9	9	9	9	9	18606000000	NA	NA	3297	4745;3707	3476	7914;7915;7916;7917;7918;7919;7920;7921	10230;10231;10232;10233;10234;10235;10236;10237;10238	10230	NA	10090	0.064219	9	-3.1963	-3.15565	-3.35124	-3.24088	-3.57378	-3.34862	-3.2038	-3.27679	-3.31925	-3.6282	0.999984	-0.0517618	0.594664
AIAIDSK	SKLSHYTDAIKDCEKAIAIDSKYSKAYGRM	DAIKDCEKAIAIDSKYSKAYGRMGLALTAM	K	A	I	S	K	Y	2	0	0	1	0	0	0	0	0	2	0	1	0	0	0	1	0	0	0	0	0	0	7	0	716.407	Q8VD33;E0CX61;E0CZ99	Q8VD33	145	151	Sgtb	Small glutamine-rich tetratricopeptide repeat-containing protein beta	yes	no	2	0.010506	120.52	9591000	9026400	9552100	8463900	10728000	9512200	8751400	8820100	7727600	12794000	9001300	8514700	9704700	8620200	10805000	9477600	8967500	9733500	7632100	11883000	2	2	2	2	2	2	2	2	2	2	2179000000	NA	NA	3298	6146	3477	7922;7923	10239;10240	10240	NA	10090	0.0373075	2	-3.36692	-3.44246	-3.312	-3.49843	-3.09804	-3.3378	-3.34107	-3.35388	-3.48467	-3.05416	0.999984	0.0292504	0.75166
AIAINTFLPK	RTFQGKPIKARIKAKAIAINTFLPKNGFRP	RIKAKAIAINTFLPKNGFRPLDMNLYTQQR	K	A	I	P	K	N	2	0	1	0	0	0	0	0	0	2	1	1	0	1	1	0	1	0	0	0	0	0	10	0	1086.64	Q6A0A2-2;Q6A0A2;Q6A0A2-3	Q6A0A2-2	314	323	Larp4b	La-related protein 4B	yes	no	2	7.0327e-07	152.34	1278900	1259900	1276400	1190300	1136500	1430400	1214300	1241300	1187200	1225100	1200300	1188600	1292400	1213100	1168100	1418500	1228800	1329800	1166900	1160100	1	1	1	1	1	1	1	1	1	1	0	NA	NA	3299	4669	3478	7924;7925	10241;10242	10241	NA	10090	0.103875	2	-3.34813	-3.35773	-3.29017	-3.40286	-3.41119	-3.1456	-3.2649	-3.25726	-3.26156	-3.51309	0.999984	0.0735344	0.275898
AIAIPVDLDSQVNNLFLK	VESCIRVLSDVAKSRAIAIPVDLDSQVNNL	IPVDLDSQVNNLFLKSHNIVQKTALNWRLS	R	A	I	L	K	S	2	0	2	2	0	1	0	0	0	2	3	1	0	1	1	1	0	0	0	2	0	0	18	0	1969.09	P11881-4;P11881-2;P11881-3;P11881;P11881-8;P11881-7;P11881-6;P11881-5	P11881-4	1532	1549	Itpr1	Inositol 1,4,5-trisphosphate receptor type 1	yes	no	2	5.5512e-09	116.23	274830	235820	260380	248550	410070	243950	237520	248360	227550	500190	257830	222760	267100	250650	404150	245410	250360	283750	223850	459130	2	2	2	2	2	2	2	2	2	2	88306000	NA	NA	3300	2885	3479	7926;7927	10243;10244	10243	NA	10090	0.142647	2	-3.44718	-3.65604	-3.46432	-3.54333	-2.7626	-3.57812	-3.49966	-3.45937	-3.52563	-2.6862	0.999984	0.0249013	0.901556
AIALCHNVTPVYESNGVTDQAEAEK	KVRRTMSSRVHEAVKAIALCHNVTPVYESN	VYESNGVTDQAEAEKQFEDSCRVYQASSPD	K	A	I	E	K	Q	4	0	2	1	1	1	3	1	1	1	1	1	0	0	1	1	2	0	1	3	0	0	25	0	2715.28	A2AQC3;Q8C4G3;Q8C288;O70228	A2AQC3	520	544	Atp9a	Phospholipid-transporting ATPase;Probable phospholipid-transporting ATPase IIA	yes	no	3	8.8474e-56	238.05	2209900	2067800	1941600	2125600	1760800	1938600	1939300	1845100	1747500	1720100	2072100	1952600	1984700	2144800	1809100	1956100	1955000	1959400	1724200	1632100	6	6	6	6	6	6	6	6	6	6	788820000	NA	NA	3302	1155	3481	7929;7930;7931;7932	10246;10247;10248;10249;10250;10251	10251	NA	10090	-0.00802044	6	-3.19223	-3.27612	-3.31818	-3.19949	-3.41273	-3.34018	-3.22266	-3.31859	-3.33701	-3.65668	0.999984	-0.095272	0.252185
AIALDPR	TLRTTLLAGDIEHPRAIALDPRDGILFWTD	AGDIEHPRAIALDPRDGILFWTDWDASLPR	R	A	I	P	R	D	2	1	0	1	0	0	0	0	0	1	1	0	0	0	1	0	0	0	0	0	0	0	7	0	754.434	A0A0R4J0I9;Q91ZX7;A0A0N4SVX0;A2API5;Q9JI18;E9Q202	A0A0R4J0I9	1392	1398	Lrp1;Lrp1b	Prolow-density lipoprotein receptor-related protein 1;Low-density lipoprotein receptor-related protein 1 85 kDa subunit;Low-density lipoprotein receptor-related protein 1 515 kDa subunit;Low-density lipoprotein receptor-related protein 1 intracellular domain;Low-density lipoprotein receptor-related protein 1B	no	no	2	0.056472	74.849	1378100	1281900	1179400	1222900	1042300	1185800	1090400	1101600	1102900	1156000	1291900	1209500	1207700	1241200	1071300	1191400	1105800	1181200	1082400	1089800	1	1	1	1	1	1	1	1	1	1	459290000	NA	NA	3303	320;1143	3482	7933	10252	10252	NA	10090	0.0466986	1	-3.15461	-3.24701	-3.31845	-3.27813	-3.45027	-3.33041	-3.33442	-3.34376	-3.28208	-3.5111	0.999984	-0.0706605	0.283852
AIALETER	EVFDMTKGNLTLLEKAIALETERAKAMREK	NLTLLEKAIALETERAKAMREKMAMDAGRR	K	A	I	E	R	A	2	1	0	0	0	0	2	0	0	1	1	0	0	0	0	0	1	0	0	0	0	0	8	0	901.487	P97500-2;P97500;P97500-4	P97500-2	438	445	Myt1l	Myelin transcription factor 1-like protein	yes	no	2	0.019465	83.753	382000	376990	366080	366340	333090	346570	329060	330390	318270	378110	358410	355760	371830	371220	341200	348910	334250	356270	312960	354770	1	1	1	1	1	1	1	1	1	1	23226000	NA	NA	3304	3724	3483	7934	10253	10253	NA	10090	0.0322119	1	-3.26966	-3.27672	-3.27029	-3.2812	-3.36007	-3.36907	-3.32687	-3.34514	-3.33908	-3.38739	0.999984	-0.0619197	0.13461
AIANECQANFISIK	LFYGPPGCGKTLLAKAIANECQANFISIKG	KAIANECQANFISIKGPELLTMWFGESEAN	K	A	I	I	K	G	3	0	2	0	1	1	1	0	0	3	0	1	0	1	0	1	0	0	0	0	0	0	14	0	1577.79	Q01853	Q01853	530	543	Vcp	Transitional endoplasmic reticulum ATPase	yes	yes	2	4.4652e-90	332.53	22367000	22742000	19684000	20615000	19226000	22512000	17964000	18003000	16413000	21761000	20973000	21445000	20137000	21037000	19579000	22400000	18274000	19684000	16182000	20408000	9	9	9	9	9	9	9	9	9	9	15878000000	NA	NA	3305	3781	3484	7935;7936;7937;7938;7939	10254;10255;10256;10257;10258;10259;10260;10261;10262	10260	NA	10090	0.0213949	9	-3.22998	-3.194	-3.35354	-3.29881	-3.34105	-3.17964	-3.38823	-3.40919	-3.48261	-3.37257	0.999984	-0.0829707	0.197897
AIAQASK	TRNFDFEDVFVNIPRAIAQASKEAGVERFI	DVFVNIPRAIAQASKEAGVERFIHVSHLNA	R	A	I	S	K	E	3	0	0	0	0	1	0	0	0	1	0	1	0	0	0	1	0	0	0	0	0	0	7	0	687.392	A0A0R3P9C8;Q9DC69	A0A0R3P9C8	147	153	Ndufa9	NADH dehydrogenase [ubiquinone] 1 alpha subcomplex subunit 9, mitochondrial	yes	no	2	0.0042425	158.36	20552000	19777000	21200000	18601000	23189000	18967000	17765000	18499000	15783000	25479000	19294000	18656000	21480000	18912000	23361000	19020000	18283000	20261000	15583000	23702000	4	4	4	4	4	4	4	4	4	4	2633100000	NA	NA	3306	255	3485	7940;7941;7942;7943	10263;10264;10265;10266	10264	NA	10090	0.0353389	4	-3.34088	-3.38435	-3.23531	-3.43593	-3.05947	-3.41565	-3.39311	-3.35879	-3.52788	-3.13381	0.999984	-0.0746601	0.401149
AIAQLFEK	HSAVQTKEQYELVHRAIAQLFEKQLQLYEI	QYELVHRAIAQLFEKQLQLYEIHGAQKIAD	R	A	I	E	K	Q	2	0	0	0	0	1	1	0	0	1	1	1	0	1	0	0	0	0	0	0	0	0	8	0	918.517	P35831	P35831	289	296	Ptpn12	Tyrosine-protein phosphatase non-receptor type 12	yes	yes	2	0.0016816	143.01	986720	1068200	969000	1026800	817480	956490	972700	947250	912760	983320	925950	1007900	981650	1041100	845860	964670	978120	1011800	898810	926840	1	1	1	1	1	1	1	1	1	1	79866000	NA	NA	3307	3143	3486	7944	10267	10267	NA	10090	0.0549497	1	-3.35353	-3.22706	-3.31888	-3.24723	-3.51773	-3.3574	-3.21616	-3.2785	-3.27202	-3.46146	0.999984	0.0157805	0.8156
AIAQSQSVQESMESLLQSIR	NLSCSLDERSALLQKAIAQSQSVQESMESL	QSVQESMESLLQSIREVEQNLERDQVASLS	K	A	I	I	R	E	2	1	0	0	0	4	2	0	0	2	2	0	1	0	0	5	0	0	0	1	0	0	20	0	2204.11	B1ARU4;Q9QXZ0;A0A0A0MQA6;A0A571BGC6;A0A571BF93;Q9QXZ0-2;Q9QXZ0-4;F6Q750;F7ACR9;Q9QXZ0-3	B1ARU4	4070	4089	Macf1	Microtubule-actin cross-linking factor 1	no	no	2	1.9993e-59	268.18	262340	283440	237230	261180	190560	244350	217420	229870	256020	224250	246030	267320	241620	265610	197640	246100	220670	245020	249680	212240	2	2	2	2	2	2	2	2	2	2	108300000	NA	NA	3308	1303;2168;7602;2100	3487	7945;7946	10268;10269	10269	NA	10090	0.0568051	2	-3.26328	-3.13968	-3.34765	-3.22082	-3.61722	-3.32475	-3.37622	-3.31998	-3.10455	-3.59257	0.999984	-0.0258822	0.80328
AIASNSK	KLKLTPEYLQLMKYKAIASNSKIYFGKDIP	YLQLMKYKAIASNSKIYFGKDIPNMFMDSA	K	A	I	S	K	I	2	0	1	0	0	0	0	0	0	1	0	1	0	0	0	2	0	0	0	0	0	0	7	0	689.371	Q8BFZ9;A0A1B0GT70	Q8BFZ9	288	294	Erlin2	Erlin-2	yes	no	2	0.025787	96.253	1922000	1843600	1826400	1921100	1694900	1837400	1788000	1713600	1822300	2028500	1803200	1741200	1856700	1938000	1736700	1847700	1812800	1855100	1787700	1900600	2	2	2	2	2	2	2	2	2	2	512160000	NA	NA	3309	5195	3488	7947;7948	10270;10271	10270	NA	10090	0.013693	2	-3.32327	-3.37136	-3.33609	-3.27509	-3.39742	-3.34719	-3.26951	-3.35492	-3.20621	-3.34842	0.999984	0.0353954	0.456183
AIATLMSDEVFHDIAYK	LGPKGKAKSYHEIGRAIATLMSDEVFHDIA	ATLMSDEVFHDIAYKAKDRHDLIAGIDEFL	R	A	I	Y	K	A	3	0	0	2	0	0	1	0	1	2	1	1	1	1	0	1	1	0	1	1	0	0	17	0	1922.94	E9Q8N8;A7E1Z5;A0A668KM61;O88343;O88343-2	E9Q8N8	343	359	Slc4a4	Anion exchange protein;Electrogenic sodium bicarbonate cotransporter 1	yes	no	3	3.3487e-21	154.72	6637700	6002100	7268100	5952800	8568800	6386900	5577600	5892800	5346900	9314300	6234500	5665500	7344400	6035000	8572700	6378900	5822000	6564100	5259900	8623100	12	12	12	12	12	12	12	12	12	12	1190400000	NA	NA	3310	1974	3489;3490	7949;7950;7951;7952;7953;7954;7955;7956	10272;10273;10274;10275;10276;10277;10278;10279;10280;10281;10282;10283	10277	1616	10090	0.0202453	12	-3.39257	-3.52579	-3.20089	-3.50083	-2.91691	-3.40711	-3.48559	-3.43037	-3.51064	-3.00676	0.999984	-0.0606994	0.644359
AIATPVQGVWDMR	RVLQPPSILYGGRNKAIATPVQGVWDMRNK	NKAIATPVQGVWDMRNKQFHTGIEIKVWAI	K	A	I	M	R	N	2	1	0	1	0	1	0	1	0	1	0	0	1	0	1	0	1	1	0	2	0	0	13	0	1442.73	Q8CJG0	Q8CJG0	427	439	Ago2	Protein argonaute-2	yes	yes	2	0.02118	87.789	827460	820730	810920	592460	710690	804780	891920	714130	797960	997640	776490	772220	822000	618140	734600	793880	893590	786840	787590	928390	1	1	1	1	1	1	1	1	1	1	41184000	NA	NA	3311	5816	3491	7957	10284	10284	NA	10090	0.0303616	1	-3.33115	-3.33094	-3.2995	-3.76427	-3.44337	-3.33023	-3.06491	-3.40973	-3.18962	-3.16428	0.999984	0.202093	0.0579789
AIATVSENTK	RTQLWEAQAEMENIKAIATVSENTKQEAID	MENIKAIATVSENTKQEAIDEVKRQWREEV	K	A	I	T	K	Q	2	0	1	0	0	0	1	0	0	1	0	1	0	0	0	1	2	0	0	1	0	0	10	0	1032.55	O35551;O35551-6;O35551-3;O35551-5;O35551-2;J3QJV7;O35551-4;Q3U983	O35551	90	99	Rabep1	Rab GTPase-binding effector protein 1	yes	no	2	9.2503e-06	193.1	5317500	5315400	4888200	5313100	5162500	5187400	4796400	4335000	4737500	5223400	4987600	5017700	4990000	5376000	5232200	5198700	4891700	4726900	4654100	4896600	4	4	4	4	4	4	4	4	4	4	549290000	NA	NA	3312	2577	3492	7958;7959;7960;7961	10285;10286;10287;10288	10285	NA	10090	0.0301683	4	-3.30517	-3.29374	-3.36583	-3.25751	-3.24059	-3.29988	-3.29595	-3.46596	-3.27788	-3.43388	0.999984	-0.0621425	0.249679
AIAVLTSGGDAQGMNAAVR	THEEHHAAKTLGIGKAIAVLTSGGDAQGMN	LTSGGDAQGMNAAVRAVVRVGIFTGARVFF	K	A	I	V	R	A	5	1	1	1	0	1	0	3	0	1	1	0	1	0	0	1	1	0	0	2	0	0	19	0	1800.92	P47857;P47857-2;P47857-3;A0A2R8VHV2;A0A2R8VHA5	P47857	17	35	Pfkm	ATP-dependent 6-phosphofructokinase, muscle type	yes	no	2	4.8601e-124	356.3	2253400	2222800	2312700	2088000	2933000	2438300	2095700	2136700	1968300	3175200	2115400	2096800	2349600	2127600	2928200	2421800	2170800	2370600	1938200	2947800	8	8	8	8	8	8	8	8	8	8	1040600000	NA	NA	3313	3219	3493;3494	7962;7963;7964;7965;7966;7967;7968	10289;10290;10291;10292;10293;10294;10295;10296;10297	10295	3259	10090	0.0468101	9	-3.44999	-3.45772	-3.35173	-3.51111	-2.96246	-3.29519	-3.39664	-3.39278	-3.45123	-3.0582	0.999984	0.0277923	0.801904
AIAVQK	VLLANLAQGDSLAARAIAVQKGSIGNLLGF	AQGDSLAARAIAVQKGSIGNLLGFLEDSLA	R	A	I	Q	K	G	2	0	0	0	0	1	0	0	0	1	0	1	0	0	0	0	0	0	0	1	0	0	6	0	628.391	E9Q6R4;A0A8Q0PK87;A0A338P6U8;E9Q4N7;E9Q4N6;E9QAQ7;A2BH40-3;A2BH40;A2BH40-4;A2BH40-2;A0A1W2P8F6;Q9JHG7	E9QAQ7	2186	2191	Arid1b;Arid1a;Pik3cg	AT-rich interactive domain-containing protein 1A;Phosphatidylinositol 4,5-bisphosphate 3-kinase catalytic subunit gamma isoform	no	no	2	0.017013	135.81	2957500	3217500	2715000	2887800	2001200	2661200	2772700	2861100	2561600	2448900	2774000	3033700	2759700	2941700	2101600	2690900	2769200	3004200	2524400	2331800	1	1	1	1	1	1	1	1	1	1	283260000	NA	NA	3314	1211;800;643	3495	7969	10298	10298	NA	10090	0.0617509	1	-3.2613	-3.12775	-3.32394	-3.24686	-3.71757	-3.37258	-3.19637	-3.17519	-3.27473	-3.6365	0.999984	0.00440818	0.97031
AIAVTAQEMMTK	GTFVDYQTTVVKYSKAIAVTAQEMMTKSVT	YSKAIAVTAQEMMTKSVTNPEELGGLASQM	K	A	I	T	K	S	3	0	0	0	0	1	1	0	0	1	0	1	2	0	0	0	2	0	0	1	0	0	12	0	1292.65	E9PUM4;A0A1L1SQ51;Q8CDM9;A0A1L1SRI1	E9PUM4	1864	1875	Tln2	NA	no	no	2	0.00021963	109.66	2270000	2139000	2307000	2283700	2234900	2354300	1916100	1998500	1835900	2764500	2130800	2020900	2335700	2302800	2272800	2352700	1961700	2204900	1806100	2574900	3	3	3	3	3	3	3	3	3	3	390270000	NA	NA	3315	577;585	3496;3497;3498	7970;7971;7972;7973	10299;10300;10301;10302	10300	467;468	10090	0.0122262	4	-3.34275	-3.41651	-3.25864	-3.28521	-3.25798	-3.24912	-3.42925	-3.3926	-3.45504	-3.16138	0.999984	-0.0252611	0.701191
AIAVTVQEMVTK	GSFVDYQTTMVRTAKAIAVTVQEMVTKSNT	TAKAIAVTVQEMVTKSNTSPEELGPLANQL	K	A	I	T	K	S	2	0	0	0	0	1	1	0	0	1	0	1	1	0	0	0	2	0	0	3	0	0	12	0	1288.71	P26039	P26039	1863	1874	Tln1	Talin-1	yes	yes	2	2.663e-05	165.66	927060	924470	891050	891140	852590	929270	814230	907010	936330	924940	869820	872320	905450	904790	869820	930680	833200	968170	913990	872810	2	2	2	2	2	2	2	2	2	2	86145000	NA	NA	3316	3036	3499	7974;7975	10303;10304	10304	NA	10090	0.0732684	2	-3.34513	-3.33718	-3.3415	-3.35329	-3.35869	-3.30068	-3.37434	-3.24275	-3.13687	-3.45139	0.999984	0.045952	0.438199
AIAVVNK	SQHRPDISPTERTHKAIAVVNKMVSMMEGV	SPTERTHKAIAVVNKMVSMMEGVIQKQKNI	K	A	I	N	K	M	2	0	1	0	0	0	0	0	0	1	0	1	0	0	0	0	0	0	0	2	0	0	7	0	713.444	E9Q852;Q9QZQ1-2;Q9QZQ1;E9Q9C3;E9PYX7	E9Q852	648	654	Mllt4	Afadin	yes	no	2	0.010034	121.87	4433300	4069200	3804400	4020000	3276800	3783100	3631400	3610500	3497500	3697500	4156200	3840800	3893600	4068800	3379000	3810000	3666600	3859400	3439800	3489300	1	1	1	1	1	1	1	1	1	1	421180000	NA	NA	3317	1968	3500	7976	10305	10305	NA	10090	0.0753905	1	-3.15693	-3.26857	-3.31685	-3.24926	-3.48577	-3.34472	-3.28677	-3.31919	-3.30508	-3.52171	0.999984	-0.0600161	0.393112
AICDYR	PRNPDHVLKSTLSVKAICDYRQIEITICKN	VLKSTLSVKAICDYRQIEITICKNDECVLE	K	A	I	Y	R	Q	1	1	0	1	1	0	0	0	0	1	0	0	0	0	0	0	0	0	1	0	0	0	6	0	796.354	Q91ZU6;Q91ZU6-2;S4R1P5;Q91ZU6-4;Q91ZU6-3;E9Q9X1;A0A087WSP0;A0A087WRB8;Q91ZU6-5;B1ARU4;Q9QXZ0;A0A0A0MQA6;A0A571BGC6;A0A571BF93;Q9QXZ0-2;Q9QXZ0-4;F6SHS0;A0A087WPR7;F6Q750;F7ACR9;Q9QXZ0-3	B1ARU4	875	880	Dst;Macf1	Dystonin;Microtubule-actin cross-linking factor 1	no	no	2	0.059187	93.593	1271300	1379800	1224400	1239600	1141900	1284500	1078100	1195800	1094900	1354800	1192900	1300900	1243600	1264800	1166500	1285600	1099400	1289900	1074300	1272200	1	1	1	1	1	1	1	1	1	1	78543000	NA	NA	3318	1303;2168;7602;2100;6398;27	3501	7977	10306	10306	NA	10090	-0.0525495	1	-3.33205	-3.2019	-3.32549	-3.31962	-3.37967	-3.27612	-3.41185	-3.28645	-3.35364	-3.34323	0.999984	-0.0225133	0.642599
AICFLRPTK	ERIDSQNREIMKHLKAICFLRPTKENVEYL	IMKHLKAICFLRPTKENVEYLIQELRRPKY	K	A	I	T	K	E	1	1	0	0	1	0	0	0	0	1	1	1	0	1	1	0	1	0	0	0	0	0	9	1	1104.61	P97390	P97390	68	76	Vps45	Vacuolar protein sorting-associated protein 45	yes	yes	3	0.037419	42.311	3761500	4154600	3945400	3826300	3878900	4127900	3562900	3733600	3462300	4209900	3531700	3918300	3986900	3899300	3947000	4119700	3634300	4031700	3403900	3955500	1	1	1	1	1	1	1	1	1	1	213890000	NA	NA	3319	3704	3502	7978	10307	10307	NA	10090	0.0632637	1	-3.42503	-3.26964	-3.29539	-3.35154	-3.27344	-3.24991	-3.34528	-3.30185	-3.3507	-3.36551	0.999984	0.000357478	0.993927
AICQAILDSGK	KQKLAQEVLTPTQIKAICQAILDSGKQYAL	TQIKAICQAILDSGKQYALKKRKPFPLMYS	K	A	I	G	K	Q	2	0	0	1	1	1	0	1	0	2	1	1	0	0	0	1	0	0	0	0	0	0	11	0	1174.6	Q8CD19	Q8CD19	200	210	Lancl3	LanC-like protein 3	yes	yes	2	0.0029531	85.731	578500	592180	552370	642840	498840	561150	520890	610510	600430	623970	542750	559580	561150	646050	511940	569550	530550	648580	586050	587960	1	1	1	1	1	1	1	1	1	1	25262000	NA	NA	3320	5719	3503	7979	10308	10308	NA	10090	0.0212914	1	-3.38662	-3.34091	-3.39251	-3.18562	-3.49311	-3.38953	-3.37994	-3.17499	-3.13903	-3.38041	0.999984	0.0669717	0.371916
AICQLVK	STSKIVSSFKTTTSRAICQLVKEYIGHRDG	SFKTTTSRAICQLVKEYIGHRDGIWDVSVT	R	A	I	V	K	E	1	0	0	0	1	1	0	0	0	1	1	1	0	0	0	0	0	0	0	1	0	0	7	0	830.468	Q8CBE3;H3BJR7;H3BJS1;H3BJB3	Q8CBE3	144	150	Wdr37	WD repeat-containing protein 37	yes	no	2	0.007967	132.22	17276000	17758000	16323000	15776000	16906000	17570000	14718000	14567000	14507000	18950000	16207000	16742000	16625000	16128000	17129000	17476000	15067000	15999000	14253000	17703000	3	3	3	3	3	3	3	3	3	3	1.4946e+09	NA	NA	3321	5691	3504	7980;7981;7982	10309;10310;10311	10310	NA	10090	0.0463936	3	-3.31102	-3.25933	-3.3321	-3.39321	-3.235	-3.24566	-3.38419	-3.42316	-3.36913	-3.28055	0.999984	-0.0344069	0.507087
AICTEAGLMALR	DLIMAKDDLSGADIKAICTEAGLMALRERR	DIKAICTEAGLMALRERRMKVTNEDFKKSK	K	A	I	L	R	E	3	1	0	0	1	0	1	1	0	1	2	0	1	0	0	0	1	0	0	0	0	0	12	0	1304.66	P62192	P62192	397	408	Psmc1	26S protease regulatory subunit 4	yes	yes	2	0.0090121	61.602	1623100	1573900	1528300	1483500	1348600	1537000	1436900	1386900	1373300	1658400	1522600	1484700	1553700	1508400	1386900	1537300	1453300	1505100	1351100	1553700	1	1	1	1	1	1	1	1	1	1	388580000	NA	NA	3322	3478	3505	7983	10312	10312	3683	10090	0.0179344	1	-3.26591	-3.29833	-3.29195	-3.34681	-3.42595	-3.30353	-3.28369	-3.35888	-3.31311	-3.33783	0.999984	0.00638372	0.885262
AIDAALAAR	KVAKFCYADKALLNRAIDAALAARKEWDLK	KALLNRAIDAALAARKEWDLKPMADRAQVF	R	A	I	A	R	K	5	1	0	1	0	0	0	0	0	1	1	0	0	0	0	0	0	0	0	0	0	0	9	0	870.492	Q8CHT0	Q8CHT0	104	112	Aldh4a1	Delta-1-pyrroline-5-carboxylate dehydrogenase, mitochondrial	yes	yes	2	0.00055548	137.88	1187600	1294500	1118000	1215900	1147200	1164900	1030400	1120200	1086000	1459100	1114100	1221100	1138800	1235200	1163800	1172000	1055100	1221200	1063800	1360800	1	1	1	1	1	1	1	1	1	1	109480000	NA	NA	3323	5781	3506	7984	10313	10313	NA	10090	0.0518892	1	-3.37613	-3.23979	-3.40248	-3.2933	-3.31882	-3.36296	-3.42296	-3.3265	-3.31125	-3.18206	0.999984	0.00495886	0.928338
AIDALREFNEEGALSVLQQFK	IFQTGLVAYVDLDERAIDALREFNEEGALS	EFNEEGALSVLQQFKESDLSHVQNKSAFLC	R	A	I	F	K	E	3	1	1	1	0	2	3	1	0	1	3	1	0	2	0	1	0	0	0	1	0	0	21	1	2377.23	Q8VHM5;A2AW41;V9GWW3	Q8VHM5	64	84	Hnrnpr	NA	yes	no	3	8.1033e-30	194.1	1826400	1942600	1814100	1939700	1351300	1738600	1765900	1734800	1770600	1676900	1714100	1833800	1833900	1960500	1415300	1758000	1772100	1842700	1738200	1586700	9	9	9	9	9	9	9	9	9	9	621220000	NA	NA	3324	6217	3507	7985;7986;7987;7988;7989	10314;10315;10316;10317;10318;10319;10320;10321;10322	10314	NA	10090	0.0942499	9	-3.33175	-3.23077	-3.28071	-3.19607	-3.65916	-3.36181	-3.22234	-3.27206	-3.18261	-3.55791	0.999984	0.0203474	0.83647
AIDDASASISLAQLTK	TYVISRTEPVMGTTKAIDDASASISLAQLT	IDDASASISLAQLTKTANLAEANASEEDKI	K	A	I	T	K	T	4	0	0	2	0	1	0	0	0	2	2	1	0	0	0	3	1	0	0	0	0	0	16	0	1602.85	A0A338P6W1;P97868;P97868-2	A0A338P6W1	101	116	Rbbp6	E3 ubiquitin-protein ligase RBBP6	yes	no	2	4.927e-16	188.96	472510	525720	483350	547740	429290	467460	479970	479620	490760	537480	443550	496520	488610	551740	441850	474520	485300	514520	481380	504410	1	1	1	1	1	1	1	1	1	1	107060000	NA	NA	3325	801	3508	7990	10323	10323	NA	10090	0.0691567	1	-3.44345	-3.27751	-3.34994	-3.18145	-3.47459	-3.41793	-3.26284	-3.28798	-3.19487	-3.36054	0.999984	0.0405573	0.549039
AIDEDLTALAK	SRDITRPSRPASYKKAIDEDLTALAKELRE	SYKKAIDEDLTALAKELRELRIEETNRPLK	K	A	I	A	K	E	3	0	0	2	0	0	1	0	0	1	2	1	0	0	0	0	1	0	0	0	0	0	11	0	1158.61	B2RQ80;E0CY98;E9PUL9;E0CZD7	B2RQ80	799	809	Tnik	NA	yes	no	2	7.1383e-06	161.17	2107600	2112200	2018500	2178200	1992900	1954200	1912000	1985600	1931600	2116000	1977400	1994700	2052500	2196900	2029400	1976800	1947800	2122600	1895700	1991100	2	2	2	2	2	2	2	2	2	2	653550000	NA	NA	3326	1371	3509	7991;7992	10324;10325	10325	NA	10090	0.0402566	2	-3.33346	-3.31832	-3.33499	-3.23707	-3.30694	-3.40146	-3.31596	-3.28556	-3.26535	-3.43067	0.999984	-0.033647	0.484102
AIDEPSFSVAYANMCR	TEERLKGVIDLVFEKAIDEPSFSVAYANMC	IDEPSFSVAYANMCRCLVTLKVPMADKPGN	K	A	I	C	R	C	3	1	1	1	1	0	1	0	0	1	0	0	1	1	1	2	0	0	1	1	0	0	16	0	1829.81	A0A0N4SVL0;A2AMI2;Q80XI3;Q80XI3-3;Z4YKC4;A0A0R4J112;Q80XI3-2;Q80XI3-4;A2AMI7	A0A0N4SVL0	977	992	Eif4g3	Eukaryotic translation initiation factor 4 gamma 3	no	no	2	3.4238e-12	163.45	1049000	1170900	1106000	1037900	1055600	1020900	1003900	1005400	938050	1179200	984980	1103800	1116800	1059200	1077000	1026100	1020800	1084600	923900	1104700	4	4	4	4	4	4	4	4	4	4	150970000	NA	NA	3327	246;367	3510;3511	7993;7994;7995	10326;10327;10328;10329	10327	247	10090	-0.074057	4	-3.39547	-3.22488	-3.25835	-3.36196	-3.27917	-3.39362	-3.30086	-3.32279	-3.36284	-3.32963	0.999984	-0.0379825	0.424966
AIDFVDVTESNAR	ASAAFNLQVATPGGKAIDFVDVTESNARWV	GKAIDFVDVTESNARWVQDFRLKAYASPAK	K	A	I	A	R	W	2	1	1	2	0	0	1	0	0	1	0	0	0	1	0	1	1	0	0	2	0	0	13	0	1435.69	Q8BFQ8	Q8BFQ8	50	62	Pddc1	Parkinson disease 7 domain-containing protein 1	yes	yes	2	7.3424e-05	112.95	1364800	1210100	1133600	1207100	1138000	1168300	1034800	1062800	1238000	1352500	1279200	1142300	1165500	1221400	1156200	1173400	1063400	1159300	1206600	1263300	2	2	2	2	2	2	2	2	2	2	797570000	NA	NA	3328	5178	3512	7996;7997	10330;10331	10330	NA	10090	-0.00609688	2	-3.18823	-3.34981	-3.39523	-3.31653	-3.34317	-3.37149	-3.42956	-3.41513	-3.135	-3.30425	0.999984	-0.0124941	0.84881
AIDIYEQVGTSAMDSPLLK	LKVAGYAAQLEQYQKAIDIYEQVGTSAMDS	YEQVGTSAMDSPLLKYSAKDYFFKAALCHF	K	A	I	L	K	Y	2	0	0	2	0	1	1	1	0	2	2	1	1	0	1	2	1	0	1	1	0	0	19	0	2050.03	Q9DB05	Q9DB05	181	199	Napa	Alpha-soluble NSF attachment protein	yes	yes	2	1.1208e-84	314.06	1170000	1127700	1240900	1022100	1214400	1202800	1160700	1186600	973040	1356000	1098600	1063300	1253000	1044300	1237200	1197200	1176500	1277300	963590	1271900	4	4	4	4	4	4	4	4	4	4	226300000	NA	NA	3329	7215	3513	7998;7999;8000	10332;10333;10334;10335	10335	NA	10090	0.0462443	4	-3.37958	-3.42071	-3.23392	-3.5257	-3.2186	-3.29867	-3.23308	-3.22533	-3.45161	-3.26969	0.999984	0.060025	0.403729
AIDLFTDAIK	KGAAIEALNDGELQKAIDLFTDAIKLNPRL	GELQKAIDLFTDAIKLNPRLAILYAKRASV	K	A	I	I	K	L	2	0	0	2	0	0	0	0	0	2	1	1	0	1	0	0	1	0	0	0	0	0	10	0	1105.6	Q99L47;F8WJK8;E9Q1V0	Q99L47	132	141	St13	Hsc70-interacting protein	yes	no	2	3.4808e-05	199.89	7602500	7885000	7370500	7485200	5817200	7290200	7329100	6846100	6857700	6841100	7133600	7439000	7467800	7600300	6058600	7324100	7350800	7310600	6753800	6466100	6	6	6	6	6	6	6	6	6	6	4.2356e+09	NA	NA	3330	6573	3514	8001;8002;8003;8004;8005	10336;10337;10338;10339;10340;10341	10339	NA	10090	0.0533488	6	-3.29568	-3.23105	-3.2796	-3.26926	-3.57458	-3.31517	-3.1905	-3.31295	-3.25052	-3.55088	0.999984	0.00602942	0.942117
AIDLLYWR	GSGLMPPLPFFNKQKAIDLLYWRDIKQTGI	PFFNKQKAIDLLYWRDIKQTGIVFGSFLLL	K	A	I	W	R	D	1	1	0	1	0	0	0	0	0	1	2	0	0	0	0	0	0	1	1	0	0	0	8	0	1048.57	Q8K0T0	Q8K0T0	593	600	Rtn1	Reticulon-1	yes	yes	2	0.001937	154.01	2288100	2053200	2120000	2247000	1709800	1832900	2063700	2024300	1826400	2109100	2146200	1940400	2155500	2255200	1775600	1869700	2070500	2152300	1803600	1985000	2	2	2	2	2	2	2	2	2	2	390770000	NA	NA	3331	5865	3515	8006;8007	10342;10343	10342	NA	10090	0.0482235	2	-3.21173	-3.35601	-3.26103	-3.18903	-3.5248	-3.49073	-3.20263	-3.25453	-3.34297	-3.43221	0.999984	-0.0360943	0.647204
AIDLMNALMR	NKKMKRNLRKILDSKAIDLMNALMRLNQIR	ILDSKAIDLMNALMRLNQIRPGLQYKLLSQ	K	A	I	M	R	L	2	1	1	1	0	0	0	0	0	1	2	0	2	0	0	0	0	0	0	0	0	0	10	0	1146.59	Q91WM1;Q91WM1-2	Q91WM1	385	394	Strbp	Spermatid perinuclear RNA-binding protein	yes	no	2	0.0024064	117.31	1277900	1305700	1158700	1273800	974780	1220800	1252600	1176800	1193100	1147900	1198500	1232200	1180500	1290700	1011200	1228400	1256000	1252900	1174100	1086100	2	2	2	2	2	2	2	2	2	2	164280000	NA	NA	3332	6309	3516	8008;8009	10344;10345	10345	NA	10090	0.021504	2	-3.29575	-3.25271	-3.37623	-3.25153	-3.57912	-3.32067	-3.16658	-3.28073	-3.2009	-3.55348	0.999984	0.0465942	0.592724
AIDLVTK	______________________________	MTTSTLQKAIDLVTKATEEDKAKNYEEALR	K	A	I	T	K	A	1	0	0	1	0	0	0	0	0	1	1	1	0	0	0	0	1	0	0	1	0	0	7	0	758.454	Q8VEJ9	Q8VEJ9	9	15	Vps4a	Vacuolar protein sorting-associated protein 4A	yes	yes	2	0.0080308	138.33	5098700	4976400	4882400	5018500	4004700	4651300	4529100	4278000	3951400	4633700	4783800	4698200	4953200	5071300	4146100	4685200	4555900	4600900	3904900	4361800	2	2	2	2	2	2	2	2	2	2	909840000	NA	NA	3333	6202	3517	8010;8011	10346;10347	10346	NA	10090	0.0649161	2	-3.23728	-3.26032	-3.23904	-3.2113	-3.47847	-3.32876	-3.25017	-3.35655	-3.41114	-3.4782	0.999984	-0.0796839	0.22976
AIDLWHK	DKVIPQDSSDAIVSKAIDLWHKHCGTPVHS	SSDAIVSKAIDLWHKHCGTPVHSA______	K	A	I	H	K	H	1	0	0	1	0	0	0	0	1	1	1	1	0	0	0	0	0	1	0	0	0	0	7	0	881.476	Q9D0K0-2;Q9D0K0	Q9D0K0-2	240	246	Tbc1d7	TBC1 domain family member 7	yes	no	3	0.0048326	98.133	1418000	1400000	1289300	1345100	1252800	1357000	1201100	1200300	1247600	1284100	1329900	1320900	1315700	1365300	1277000	1358800	1224700	1292200	1222900	1210100	2	2	2	2	2	2	2	2	2	2	59382000	NA	NA	3334	6991	3518	8012;8013;8014	10348;10349;10350	10348	NA	10090	0.0304584	3	-3.26077	-3.26721	-3.33725	-3.28806	-3.33222	-3.28319	-3.34225	-3.36731	-3.25156	-3.50682	0.999984	-0.0531253	0.332812
AIDMCPNNASYYGNR	YAKKDYNEAYNYYTKAIDMCPNNASYYGNR	AIDMCPNNASYYGNRAATLMMLGRFREALG	K	A	I	N	R	A	2	1	3	1	1	0	0	1	0	1	0	0	1	0	1	1	0	0	2	0	0	0	15	0	1744.73	Q9QYI3;A0A6I8MWX8;A2A5E1;A0A6I8MX00;A0A6I8MWY7;A0A6I8MWZ9;F7BTP8;A0A6I8MWW2;A0A6I8MX31;A0A6I8MWZ5	Q9QYI3	54	68	Dnajc7	DnaJ homolog subfamily C member 7	yes	no	2	2.0979e-17	203.51	835160	917340	838030	862140	717490	823550	754680	777300	807010	845750	783850	865350	847860	875770	739150	828440	766440	835190	790070	795670	5	5	5	5	5	5	5	5	5	5	269580000	NA	NA	3335	7621	3519;3520	8015;8016;8017;8018;8019;8020	10351;10352;10353;10354;10355;10356	10354	8123	10090	-0.112837	6	-3.3561	-3.20871	-3.29037	-3.26138	-3.46795	-3.33528	-3.34428	-3.32576	-3.21166	-3.44088	0.999984	-0.0146702	0.809806
AIDMFNK	ETMGTIEVQRGNMEKAIDMFNKAINLAKSE	VQRGNMEKAIDMFNKAINLAKSEMEMAHLY	K	A	I	N	K	A	1	0	1	1	0	0	0	0	0	1	0	1	1	1	0	0	0	0	0	0	0	0	7	0	837.405	Q9CZW5	Q9CZW5	567	573	Tomm70a	Mitochondrial import receptor subunit TOM70	yes	yes	2	0.005211	146.94	25523000	24910000	25388000	23396000	26581000	23714000	21927000	22669000	21024000	29589000	23953000	23498000	25769000	23787000	26884000	23777000	22504000	24724000	20682000	27593000	8	8	8	8	8	8	8	8	8	8	5339400000	NA	NA	3336	6962	3521;3522	8021;8022;8023;8024;8025;8026	10357;10358;10359;10360;10361;10362;10363;10364	10363	7361	10090	-0.019732	8	-3.32228	-3.34536	-3.26915	-3.39896	-3.15643	-3.38732	-3.38335	-3.35943	-3.40813	-3.21197	0.999984	-0.0516061	0.386364
AIDMSNVTLSR	TSQVSIDAAHGYSPRAIDMSNVTLSRDLHA	YSPRAIDMSNVTLSRDLHAMAEMMAENYHN	R	A	I	S	R	D	1	1	1	1	0	0	0	0	0	1	1	0	1	0	0	2	1	0	0	1	0	0	11	0	1205.61	F6U7V1;E9Q401	F6U7V1	2824	2834	Ryr2	Ryanodine receptor 2	yes	no	2	0.00054687	106.16	1227500	1172100	1215300	1097400	1281900	1154400	1126400	1109900	973680	1408500	1152000	1105600	1234000	1116600	1297700	1155200	1148200	1207000	962690	1315100	1	1	1	1	1	1	1	1	1	1	57434000	NA	NA	3337	1908	3523	8027	10365	10365	NA	10090	0.0128423	1	-3.32258	-3.37722	-3.27621	-3.43536	-3.15277	-3.37014	-3.28857	-3.33395	-3.46288	-3.2271	0.999984	-0.0237006	0.712919
AIDPDEGEAGRLEYTMDALFDSR	VPENQPAGTSVASLRAIDPDEGEAGRLEYT	AGRLEYTMDALFDSRSNHFFSLDPITGVVT	R	A	I	S	R	S	3	2	0	4	0	0	3	2	0	1	2	0	1	1	1	1	1	0	1	0	0	0	23	1	2570.16	Q9R0M0;Q9R0M0-2	Q9R0M0	205	227	Celsr2	Cadherin EGF LAG seven-pass G-type receptor 2	yes	no	3	4.4648e-05	62.274	90320	73466	83192	66799	81993	93961	66619	69822	78836	89191	84716	69277	84829	68461	83202	92245	68902	77045	76870	83505	2	2	2	2	2	2	2	2	2	2	7950000	NA	NA	3338	7673	3524	8028	10366;10367	10367	NA	10090	-0.0627767	2	-3.19901	-3.48498	-3.25682	-3.58537	-3.2313	-3.10097	-3.4801	-3.43645	-3.20129	-3.32011	0.999984	0.0437132	0.653943
AIDSSNLK	YFKINKLHLCKPLIRAIDSSNLKDDYSTAQ	LCKPLIRAIDSSNLKDDYSTAQRITYKYYV	R	A	I	L	K	D	1	0	1	1	0	0	0	0	0	1	1	1	0	0	0	2	0	0	0	0	0	0	8	0	846.445	Q8BFV2	Q8BFV2	194	201	Pcid2	PCI domain-containing protein 2	yes	yes	2	0.0046262	113.94	1614300	1588500	1554800	1644400	1325900	1567100	1524200	1520500	1430000	1593500	1514700	1500100	1577400	1659500	1369500	1577500	1535100	1626900	1408200	1501600	1	1	1	1	1	1	1	1	1	1	4.0402e+09	NA	NA	3339	5187	3525	8029	10368	10368	NA	10090	0.0153322	1	-3.31519	-3.32644	-3.30859	-3.23969	-3.49188	-3.31698	-3.24004	-3.26763	-3.29618	-3.43686	0.999984	0.0248207	0.67109
AIDTIYQTTDFSGIR	GTREAVIAQISSHVKAIDTIYQTTDFSGIR	AIDTIYQTTDFSGIRNISFMVKRIRINTTS	K	A	I	I	R	N	1	1	0	2	0	1	0	1	0	3	0	0	0	1	0	1	3	0	1	0	0	0	15	0	1699.84	O35598;E9PYF2;D3Z1E6	O35598	253	267	Adam10	Disintegrin and metalloproteinase domain-containing protein 10	yes	no	2	0.00016236	90.146	784710	617200	615650	518690	646320	656680	606240	675650	555670	791440	735230	581540	636330	533660	655430	651950	616610	727390	547790	741130	2	2	2	2	2	2	2	2	2	2	65546000	NA	NA	3340	2580	3526	8030;8031	10369;10370;10371	10369	NA	10090	0.0197878	3	-3.10421	-3.43864	-3.39347	-3.65264	-3.27687	-3.32016	-3.31846	-3.18617	-3.40823	-3.19484	0.999984	0.087593	0.356665
AIDTNGMEEQEK	VVSNTEEITFEALKKAIDTNGMEEQEKEKR	LKKAIDTNGMEEQEKEKRRLVIEKFQKAPF	K	A	I	E	K	E	1	0	1	1	0	1	3	1	0	1	0	1	1	0	0	0	1	0	0	0	0	0	12	0	1363.59	A0A1D5RLL3;Q8BG67;Q8BG67-2	A0A1D5RLL3	759	770	Efr3a	Protein EFR3 homolog A	yes	no	2	0.00024344	125.74	128300	122650	123070	117750	189200	114590	108680	109670	103800	217700	120380	115720	126070	119460	186620	115180	114630	125390	102130	200000	1	1	1	1	1	1	1	1	1	1	15981000	NA	NA	3341	552	3527	8032	10372	10372	NA	10090	-0.074693	1	-3.43425	-3.48723	-3.4335	-3.50919	-2.76661	-3.55627	-3.51567	-3.52668	-3.54605	-2.77438	0.999984	-0.0576544	0.752687
AIDYEIQR	RTEVKNLNSLRFLAKAIDYEIQRQITELEN	SLRFLAKAIDYEIQRQITELENGGEILNET	K	A	I	Q	R	Q	1	1	0	1	0	1	1	0	0	2	0	0	0	0	0	0	0	0	1	0	0	0	8	0	1006.51	Q99JT1;Q8BW84;Q3TLZ6	Q99JT1	291	298	Gatb	Glutamyl-tRNA(Gln) amidotransferase subunit B, mitochondrial	yes	no	2	0.0050853	110.31	534380	506460	498690	499730	491980	499740	466220	473760	423490	612680	501280	478030	508030	506260	500880	501380	473800	516480	417670	571640	1	1	1	1	1	1	1	1	1	1	49160000	NA	NA	3342	6521	3528	8033	10373	10373	NA	10090	0.0053658	1	-3.28844	-3.35386	-3.32738	-3.3363	-3.30046	-3.34411	-3.32728	-3.32822	-3.43007	-3.19413	0.999984	-0.00347387	0.943488
AIEAAENGDFSEVR	ANNPKYVLRNYIAQKAIEAAENGDFSEVRR	KAIEAAENGDFSEVRRVLKLLESPYHSEEE	K	A	I	V	R	R	3	1	1	1	0	0	3	1	0	1	0	0	0	1	0	1	0	0	0	1	0	0	14	0	1506.7	Q9DBC0	Q9DBC0	605	618	Selo	Selenoprotein O	yes	yes	2	7.7506e-22	151.26	75846	85748	87405	79410	72661	69688	73828	65637	64991	84534	71271	80875	87625	80658	74945	70477	74681	71551	64198	78891	1	1	1	1	1	1	1	1	1	1	10732000	NA	NA	3343	7239	3529	8034;8035	10374;10375	10374	NA	10090	-0.0380289	2	-3.38624	-3.19722	-3.12081	-3.27114	-3.34088	-3.46738	-3.26713	-3.46088	-3.41516	-3.33274	0.999984	-0.125401	0.0688037
AIEAAENGDFSEVRR	ANNPKYVLRNYIAQKAIEAAENGDFSEVRR	AIEAAENGDFSEVRRVLKLLESPYHSEEEA	K	A	I	R	R	V	3	2	1	1	0	0	3	1	0	1	0	0	0	1	0	1	0	0	0	1	0	0	15	1	1662.8	Q9DBC0	Q9DBC0	605	619	Selo	Selenoprotein O	yes	yes	3	3.4203e-26	214.53	456460	456760	477970	461200	450210	456390	413580	429820	386640	540400	428570	431230	482780	466450	459350	458110	421390	467520	380800	504870	2	2	2	2	2	2	2	2	2	2	102030000	NA	NA	3344	7239	3530	8036;8037	10376;10377	10376	NA	10090	-0.00872441	2	-3.37196	-3.35902	-3.24475	-3.30821	-3.2846	-3.33116	-3.35627	-3.32479	-3.41755	-3.23138	0.999984	-0.0185241	0.701408
AIEADIEK	KDSIRDVHIKGIMYRAIEADIEKYICYADQ	IKGIMYRAIEADIEKYICYADQTRAVLAKL	R	A	I	E	K	Y	2	0	0	1	0	0	2	0	0	2	0	1	0	0	0	0	0	0	0	0	0	0	8	0	887.46	Q3UHB1;A0A1W2P799	Q3UHB1	264	271	Nt5dc3	5-nucleotidase domain-containing protein 3	yes	no	2	0.0010944	152.59	4732500	4310400	4188600	4171100	4517300	4268200	3824400	3937300	3886600	5203400	4437600	4067400	4289200	4232700	4563500	4274100	3925400	4306700	3813400	4851700	2	2	2	2	2	2	2	2	2	2	451010000	NA	NA	3345	4068	3531	8038;8039	10378;10379	10378	NA	10090	0.0117809	2	-3.24597	-3.36876	-3.36132	-3.37929	-3.20586	-3.35393	-3.39532	-3.37744	-3.33616	-3.21207	0.999984	-0.022744	0.67778
AIEALHGHELRPGR	QFAFVHMRENAGAVRAIEALHGHELRPGRA	RAIEALHGHELRPGRALVVEMSRPRPLNTW	R	A	I	G	R	A	2	2	0	0	0	0	2	2	2	1	2	0	0	0	1	0	0	0	0	0	0	0	14	1	1554.84	F7BGR7;B0LM42;J3QN51;J3QPT3;Q8C2Q3;E9QL13;Q8C2Q3-2	Q8C2Q3	51	64	Gm21992;Rbm14	RNA-binding protein 14	no	no	3	0.0029614	44.457	1504400	1604200	1406100	1505500	1418200	1575900	1524900	1277200	1202200	1260700	1411300	1513200	1432700	1531500	1446400	1572100	1533700	1373400	1194500	1195000	1	1	1	1	1	1	1	1	1	1	79504000	NA	NA	3346	5604;2175	3532	8040	10380	10380	NA	10090	0.082682	1	-3.31258	-3.20792	-3.34928	-3.26267	-3.29045	-3.20457	-3.13504	-3.41486	-3.44218	-3.6705	0.999984	-0.0888476	0.341523
AIEAQK	SEMVHLRMRLEEKRRAIEAQKKKMEAAFTK	RMRLEEKRRAIEAQKKKMEAAFTKQRQKMG	R	A	I	Q	K	K	2	0	0	0	0	1	1	0	0	1	0	1	0	0	0	0	0	0	0	0	0	0	6	0	658.365	A0A0A6YY67;H7BX08;Q8C1B1;Q8C1B1-2;A0A0A6YXV8;Q80VC9-12;Q80VC9-14;Q80VC9-10;Q80VC9-11;Q80VC9-3;Q80VC9-5;Q80VC9;Q80VC9-4;Q80VC9-2;A0A0A0MQE5;A2AHC3;A2AHC4;A2AHC3-2	A0A0A6YY67	759	764	Camsap2;Camsap3;Camsap1	Calmodulin-regulated spectrin-associated protein 2;Calmodulin-regulated spectrin-associated protein 3;Calmodulin-regulated spectrin-associated protein 1	no	no	2	0.042377	103.29	6126900	6002900	5614500	5862700	4853700	5938400	5569100	5699900	6054200	7372600	5746500	5665100	5717700	5944600	5008500	5955000	5635200	6210300	5923100	6877800	2	2	2	2	2	2	2	2	2	2	497120000	NA	NA	3347	134;88;5065;5066	3533	8041;8042	10381;10382	10382	NA	10090	0.022142	2	-3.33196	-3.34947	-3.39718	-3.3467	-3.56078	-3.33602	-3.31166	-3.30226	-3.15528	-3.1679	0.999984	0.142594	0.034378
AIEATPLEPEQK	TLAKALLKTHPEAQRAIEATPLEPEQKRSK	AQRAIEATPLEPEQKRSKQNLDSDGPEDNG	R	A	I	Q	K	R	2	0	0	0	0	1	3	0	0	1	1	1	0	0	2	0	1	0	0	0	0	0	12	0	1324.69	Q9CQE9;D6RJ61;F6VCP8	Q9CQE9	90	101	Flywch2	FLYWCH family member 2	yes	no	2	1.8524e-06	159.4	854990	881580	848750	840460	774580	868570	673420	717570	776810	861910	802400	831760	860010	853870	790970	867400	692940	782720	758180	808220	2	2	2	2	2	2	2	2	2	2	74593000	NA	NA	3348	1684	3534	8043;8044	10383;10384	10383	NA	10090	0.03809	2	-3.30607	-3.24989	-3.25585	-3.28194	-3.34131	-3.24231	-3.49246	-3.42493	-3.25051	-3.3974	0.999984	-0.0745069	0.209145
AIECSYTSADGLK	RRTDGRCLIWGKKPKAIECSYTSADGLKHH	PKAIECSYTSADGLKHHSKLLVSGFWGVAR	K	A	I	L	K	H	2	0	0	1	1	0	1	1	0	1	1	1	0	0	0	2	1	0	1	0	0	0	13	0	1413.64	A0A140LIT2;O88455	A0A140LIT2	376	388	Dhcr7	7-dehydrocholesterol reductase	yes	no	2	1.3624e-08	171.85	3386300	3533600	3259800	3544600	2352400	3232300	3181000	3027300	3189000	2852000	3177300	3335900	3301400	3582400	2472600	3260400	3187700	3219700	3130800	2704900	3	3	3	3	3	3	3	3	3	3	520220000	NA	NA	3349	480	3535	8045;8046	10385;10386;10387	10387	NA	10090	-0.0456814	3	-3.28687	-3.21344	-3.28101	-3.1721	-3.70519	-3.31299	-3.21908	-3.31462	-3.17956	-3.63756	0.999984	-0.00104137	0.99269
AIEDEGGNPDEIEVTSECNK	DSSGNKSVLMERLKKAIEDEGGNPDEIEVT	GGNPDEIEVTSECNKKMPKRPSKGRKPEDE	K	A	I	N	K	K	1	0	2	2	1	0	5	2	0	2	0	1	0	0	1	1	1	0	0	1	0	0	20	0	2204.94	D3YXK2;S4R1M2;S4R2Q5	D3YXK2	64	83	Safb	Scaffold attachment factor B1	yes	no	2;3	8.5756e-26	220.4	2180400	2205100	2050300	2120600	1705000	2001100	1912400	2088100	1971100	2022100	2045400	2080600	2083100	2150300	1763000	2019000	1933800	2213700	1932800	1912000	6	6	6	6	6	6	6	6	6	6	526870000	NA	NA	3350	1542	3536	8047;8048;8049	10388;10389;10390;10391;10392;10393	10389	NA	10090	-0.116335	6	-3.28099	-3.25274	-3.30896	-3.27225	-3.52856	-3.36377	-3.31218	-3.20946	-3.23267	-3.49268	0.999984	0.00654753	0.926801
AIEDEGGNPDEIEVTSECNKK	DSSGNKSVLMERLKKAIEDEGGNPDEIEVT	GNPDEIEVTSECNKKMPKRPSKGRKPEDEG	K	A	I	K	K	M	1	0	2	2	1	0	5	2	0	2	0	2	0	0	1	1	1	0	0	1	0	0	21	1	2333.03	D3YXK2;S4R1M2;S4R2Q5	D3YXK2	64	84	Safb	Scaffold attachment factor B1	yes	no	3	3.3842e-12	136.61	754510	714120	678380	775430	645380	675660	608220	590050	606710	763040	707580	674810	692640	779280	658450	682590	619980	645910	595760	712570	3	3	3	3	3	3	3	3	3	3	85602000	NA	NA	3351	1542	3537	8050;8051	10394;10395;10396	10394	NA	10090	-0.0802959	3	-3.23526	-3.30264	-3.32792	-3.14695	-3.3534	-3.35348	-3.38819	-3.45604	-3.35588	-3.322	0.999984	-0.101884	0.0674589
AIEDGNLEEMEEEVRLK	DVDYSDALTEKQWLRAIEDGNLEEMEEEVR	EDGNLEEMEEEVRLKKRKRRRNVDKDPVKE	R	A	I	L	K	K	1	1	1	1	0	0	6	1	0	1	2	1	1	0	0	0	0	0	0	1	0	0	17	1	2002.95	Q6DIC0;H3BLH0;F2Z4A9;H3BJK2;E9QAB8;A0A140LID0;H3BKN5;A0A140LHF4;A0A140LHP6;H3BK47;A0A140LIM0;A0A140LI14;A0A140LIQ9;A0A140LHE2;H3BLI4;A0A140LHZ8;A0A140LHJ8	Q6DIC0	1333	1349	Smarca2	Probable global transcription activator SNF2L2	yes	no	3	0.0048597	53.169	52764	42076	41808	48639	36808	47440	42734	39949	51712	36675	49440	39793	43077	48772	37947	47553	43380	42652	50380	34896	1	1	1	1	1	1	1	1	1	1	5659200	NA	NA	3352	2096	3538	8052	10397	10397	NA	10090	-0.00962203	1	-3.13147	-3.44603	-3.40646	-3.20006	-3.54375	-3.2439	-3.27762	-3.39894	-2.96662	-3.75918	0.999984	0.0163021	0.903458
AIEDMTEEAFQK	YLESRVEAFLITMEKAIEDMTEEAFQKHIQ	MEKAIEDMTEEAFQKHIQALAIRRLDKPKK	K	A	I	Q	K	H	2	0	0	1	0	1	3	0	0	1	0	1	1	1	0	0	1	0	0	0	0	0	12	0	1410.63	Q8CGB9;Q9JHR7	Q8CGB9	873	884	Ide	Insulin-degrading enzyme	yes	no	2	0.0001675	124.67	575370	508000	478820	500570	429620	495000	452100	500320	403350	542220	539290	479470	491470	507080	441180	497650	456660	535660	398160	509800	3	3	3	3	3	3	3	3	3	3	66245000	NA	NA	3353	5757	3539	8053;8054;8055	10398;10399;10400	10399	6117	10090	-0.0551954	3	-3.14696	-3.31463	-3.35118	-3.29903	-3.46114	-3.323	-3.3368	-3.21468	-3.46551	-3.33553	0.999984	-0.0205145	0.755431
AIEEFESSLK	PSVESHLENHKNVHRAIEEFESSLKEAKIS	KNVHRAIEEFESSLKEAKISEIQMTAPLKL	R	A	I	L	K	E	1	0	0	0	0	0	3	0	0	1	1	1	0	1	0	2	0	0	0	0	0	0	10	0	1151.57	Q91ZU6;Q91ZU6-2;S4R1P5;Q91ZU6-4;Q91ZU6-3;E9Q9X1;A0A087WSP0;A0A087WRB8;Q91ZU6-5;A0A087WPR7	Q91ZU6	647	656	Dst	Dystonin	no	no	2	1.0565e-11	192.92	293850	292020	247200	235710	308690	267340	280040	255610	238720	295370	275450	275030	254730	242830	309920	266410	284820	275810	236200	277000	1	1	1	1	1	1	1	1	1	1	57270000	NA	NA	3354	6398;27	3540	8056;8057	10401;10402	10401	NA	10090	0.00129681	2	-3.272	-3.26902	-3.46062	-3.54122	-3.09368	-3.36739	-3.18344	-3.33922	-3.37786	-3.36752	0.999984	0.000225648	0.997827
AIEEGTLEEIEEEVR	YSDSLTEKQWLKTLKAIEEGTLEEIEEEVR	AIEEGTLEEIEEEVRQKKSSRKRKRDSEAG	K	A	I	V	R	Q	1	1	0	0	0	0	7	1	0	2	1	0	0	0	0	0	1	0	0	1	0	0	15	0	1744.84	A0A0R4J170;Q3TKT4;Q3TKT4-2;G3UX35	A0A0R4J170	1361	1375	Smarca4	Transcription activator BRG1	yes	no	2	1.0895e-17	204.32	15251	12253	9872.9	11427	8253.2	13998	10905	17258	8276.1	6917.2	14274	11557	10359	11660	8572.6	13983	10856	17409	8241	7034	1	1	1	1	1	1	1	1	1	1	6515100	NA	NA	3355	373	3541	8058	10403	10403	NA	10090	-0.00593565	1	-2.97639	-3.28017	-3.54297	-3.344	-3.75502	-3.05906	-3.30229	-2.66411	-3.66437	-4.21999	0.999984	-0.00225359	0.993024
AIEEGTLEEIEEEVRQK	YSDSLTEKQWLKTLKAIEEGTLEEIEEEVR	EEGTLEEIEEEVRQKKSSRKRKRDSEAGSS	K	A	I	Q	K	K	1	1	0	0	0	1	7	1	0	2	1	1	0	0	0	0	1	0	0	1	0	0	17	1	2000.99	A0A0R4J170;Q3TKT4;Q3TKT4-2;G3UX35	A0A0R4J170	1361	1377	Smarca4	Transcription activator BRG1	yes	no	3	5.5605e-19	170.49	476850	533290	463430	523500	390860	498170	435300	478060	471850	449600	447450	503320	469820	530150	403690	501420	441040	507770	461690	426320	8	8	8	8	8	8	8	8	8	8	84340000	NA	NA	3356	373	3542	8059;8060;8061;8062;8063	10404;10405;10406;10407;10408;10409;10410;10411	10407	NA	10090	0.0297743	8	-3.37339	-3.20001	-3.35379	-3.18988	-3.55302	-3.26927	-3.3469	-3.23581	-3.19469	-3.56124	0.999984	0.0124383	0.887159
AIEEGYRLPPPMDCPIALHQLMLDCWQK	GERPYWDMSNQDVIKAIEEGYRLPPPMDCP	CPIALHQLMLDCWQKERSDRPKFGQIVNML	K	A	I	Q	K	E	2	1	0	2	2	2	2	1	1	2	4	1	2	0	4	0	0	1	1	0	0	0	28	1	3380.62	Q03137;Q03137-2;A0A087WRH4	Q03137	836	863	Epha4	Ephrin type-A receptor 4	yes	no	4	2.0562e-17	110.78	1027900	1009500	1055200	1082600	1085500	1002700	1049700	1122500	978240	1230500	964970	953770	1068500	1089700	1102900	1014600	1066300	1197600	963610	1155000	5	5	5	5	5	5	5	5	5	5	169540000	NA	NA	3357	3792	3543	8064;8065	10412;10413;10414;10415;10416	10414	NA	10090	0.0227314	5	-3.43731	-3.45137	-3.3387	-3.31365	-3.2514	-3.4321	-3.24901	-3.17637	-3.31484	-3.28072	0.999984	0.0678801	0.272904
AIEEMNGK	GYGFVHYQDRRAADRAIEEMNGKLLRESTL	DRRAADRAIEEMNGKLLRESTLFVARF___	R	A	I	G	K	L	1	0	1	0	0	0	2	1	0	1	0	1	1	0	0	0	0	0	0	0	0	0	8	0	890.417	A0A0A6YWT2;G5E8X2	A0A0A6YWT2	153	160	Pabpc4l	NA	yes	no	2	0.040058	91.041	2551300	2602800	2289200	2140300	2594800	2379900	2336900	2616900	2124100	2891300	2392600	2451800	2343500	2200900	2617700	2381800	2381900	2795600	2094900	2713300	1	1	1	1	1	1	1	1	1	1	246290000	NA	NA	3358	117	3544	8066	10417	10417	115	10090	-0.0328243	1	-3.32807	-3.28724	-3.42367	-3.53263	-3.19643	-3.38738	-3.29669	-3.15752	-3.39854	-3.25054	0.999984	0.0554758	0.448329
AIEENNNFIK	HLAEKREHEREVIQKAIEENNNFIKMAKEK	EVIQKAIEENNNFIKMAKEKLAQKMESNKE	K	A	I	I	K	M	1	0	3	0	0	0	2	0	0	2	0	1	0	1	0	0	0	0	0	0	0	0	10	0	1190.59	G3X9Z6;P63042;Q05DI3;D3Z4C2	G3X9Z6	157	166	Stmn4	Stathmin-4;Stathmin	yes	no	2	0.0033458	114.86	2640200	2900900	2321300	2480400	1743000	2584300	2459700	2233700	2470600	2019200	2475500	2733800	2367600	2540400	1828900	2581900	2460900	2379000	2425300	1922300	2	2	2	2	2	2	2	2	2	2	508840000	NA	NA	3359	2335	3545	8067;8068	10418;10419	10419	NA	10090	0.00547905	2	-3.24264	-3.0948	-3.36757	-3.28387	-3.73447	-3.2325	-3.18679	-3.34993	-3.14452	-3.73246	0.999984	0.0154281	0.909032
AIEEYLK	DNEHLIFRENTLATKAIEEYLKLVGQKYLQ	RENTLATKAIEEYLKLVGQKYLQDALGEFI	K	A	I	L	K	L	1	0	0	0	0	0	2	0	0	1	1	1	0	0	0	0	0	0	1	0	0	0	7	0	864.459	F6RK07;A2AUX5;A2AUX3;B7ZD29;Q3UHC7-2;Q3UHC7-4;Q3UHC7;Q3UHC7-3;F6QQP6	F6RK07	315	321	Dab2ip	Disabled homolog 2-interacting protein	yes	no	2	0.023964	117.17	4573700	4362000	4579100	4265300	4851000	4721100	3992900	4252700	4567800	5274600	4292700	4116700	4646600	4330400	4902700	4704900	4121400	4630400	4459700	4933300	2	2	2	2	2	2	2	2	2	2	431080000	NA	NA	3360	1185	3546	8069;8070	10420;10421	10421	NA	10090	0.0216329	2	-3.37652	-3.4329	-3.31403	-3.42838	-3.18435	-3.28974	-3.41443	-3.34758	-3.18447	-3.27377	0.999984	0.0452371	0.474713
AIEEYMR	EREHLIFRENTLATKAIEEYMRLIGQKYLK	RENTLATKAIEEYMRLIGQKYLKDAIGEFI	K	A	I	M	R	L	1	1	0	0	0	0	2	0	0	1	0	0	1	0	0	0	0	0	1	0	0	0	7	0	910.422	A0A0J9YVH8;F6SEU4;A0A140T8K9;A0A2R8VHH2;J3QQ18;A0A338P799;A0A0A6YVS6;A0A0J9YUM2;A0A2R8VH83	F6SEU4	493	499	Syngap1	Ras/Rap GTPase-activating protein SynGAP	no	no	2	0.0037897	180.49	3791200	3095100	3577800	3376200	5202900	3548900	3265300	3482500	2757900	5656300	3556600	2924900	3665200	3400900	5150900	3553100	3406900	3879700	2730100	5228700	5	5	5	5	5	5	5	5	5	5	545980000	NA	NA	3361	2112;224	3547;3548	8071;8072;8073;8074;8075	10422;10423;10424;10425;10426	10422	NA	10090	-0.0369412	5	-3.37299	-3.65367	-3.39579	-3.49139	-2.80908	-3.42726	-3.43042	-3.3616	-3.63817	-2.89874	0.999984	-0.00665199	0.968043
AIEFCIAR	EKGTLIEAFPVLGGKAIEFCIARWWASLSD	FPVLGGKAIEFCIARWWASLSDVNIDYTIS	K	A	I	A	R	W	2	1	0	0	1	0	1	0	0	2	0	0	0	1	0	0	0	0	0	0	0	0	8	0	978.496	Q64514-2;Q64514;A0A087WRC0	Q64514-2	729	736	Tpp2	Tripeptidyl-peptidase 2	yes	no	2	0.004825	112.37	1626500	1769100	1686000	1548800	1756900	1722000	1487800	1520500	1432700	1989500	1527000	1667600	1706500	1585000	1778400	1715000	1524700	1665300	1409100	1856700	2	2	2	2	2	2	2	2	2	2	137530000	NA	NA	3362	4611	3549	8076;8077	10427;10428	10427	NA	10090	0.00557845	2	-3.40716	-3.27393	-3.29454	-3.42893	-3.18865	-3.28383	-3.37774	-3.37046	-3.39629	-3.21949	0.999984	-0.010918	0.854661
AIEFLNNPPEEAPR	GFAFVEFETKEQAAKAIEFLNNPPEEAPRK	KAIEFLNNPPEEAPRKPGIFPKTVKNKPIP	K	A	I	P	R	K	2	1	2	0	0	0	3	0	0	1	1	0	0	1	3	0	0	0	0	0	0	0	14	0	1595.79	Q05CL8;A2AMD0	Q05CL8	176	189	Larp7;Gm12666	La-related protein 7	yes	no	2	0.076026	49.189	244720	235100	231790	225850	195010	228070	198920	200100	193510	179130	229590	221840	235410	229250	200980	228320	201750	212810	190240	170600	1	1	1	1	1	1	1	1	1	1	20693000	NA	NA	3363	3817	3550	8078	10429	10429	NA	10090	0.0203055	1	-3.18883	-3.2347	-3.20636	-3.25575	-3.40917	-3.24947	-3.32976	-3.34532	-3.33365	-3.74191	0.999984	-0.141061	0.135521
AIEFLSVFR	EAKPSVHIVMNLPAKAIEFLSVFRSLLDGQ	MNLPAKAIEFLSVFRSLLDGQPCSTELLPT	K	A	I	F	R	S	1	1	0	0	0	0	1	0	0	1	1	0	0	2	0	1	0	0	0	1	0	0	9	0	1080.6	Q9D0C4;Q9D0C4-2	Q9D0C4	385	393	Trmt5	tRNA (guanine(37)-N1)-methyltransferase	yes	no	2	0.00081609	144.12	757830	864750	753360	771240	620950	801090	730620	778810	731690	746760	711230	815280	762350	787350	643370	802410	736490	827800	718360	707160	2	2	2	2	2	2	2	2	2	2	55514000	NA	NA	3364	6978	3551	8079;8080	10430;10431	10430	NA	10090	0.0597062	2	-3.38345	-3.18105	-3.3312	-3.3093	-3.5636	-3.26234	-3.27819	-3.21013	-3.24019	-3.50764	0.999984	0.0540221	0.498015
AIEGSSPADNRYCDYAEEFSK	CLKEPSLLPVKDTLRAIEGSSPADNRYCDY	PADNRYCDYAEEFSKSEPTVVSLEYGVARM	R	A	I	S	K	S	3	1	1	2	1	0	3	1	0	1	0	1	0	1	1	3	0	0	2	0	0	0	21	1	2408.02	Q8VE11-2;Q8VE11	Q8VE11-2	618	638	Mtmr6	Myotubularin-related protein 6	yes	no	3	1.6139e-22	148.91	1489200	1436500	1502900	1576700	1438000	1429700	1325000	1368000	1306700	1791200	1397800	1357600	1522000	1584300	1465900	1443300	1351900	1492400	1283700	1670100	3	3	3	3	3	3	3	3	3	3	204340000	NA	NA	3365	6176	3552	8081;8082	10432;10433;10434	10433	NA	10090	-0.125022	3	-3.36075	-3.40073	-3.28675	-3.22952	-3.30397	-3.37855	-3.37128	-3.34929	-3.35545	-3.19731	0.999984	-0.0140318	0.788807
AIEIDEQQGCK	AHVDQITEMAAVMRKAIEIDEQQGCKEQER	VMRKAIEIDEQQGCKEQERIFQLEQENKGL	K	A	I	C	K	E	1	0	0	1	1	2	2	1	0	2	0	1	0	0	0	0	0	0	0	0	0	0	11	0	1289.59	Q9CRA9;Q9CRA9-2	Q9CRA9	189	199	Fgfr1op2	FGFR1 oncogene partner 2 homolog	yes	no	2	1.9423e-07	197.79	679750	713820	719060	592990	813520	664980	587030	671720	574990	855240	638270	672500	727720	609380	817120	663870	608350	729080	565080	797980	2	2	2	2	2	2	2	2	2	2	102580000	NA	NA	3366	6824	3553	8083;8084	10435;10436	10436	NA	10090	-0.0410468	2	-3.39879	-3.31625	-3.2569	-3.54694	-3.03237	-3.38947	-3.45235	-3.28201	-3.44635	-3.17042	0.999984	-0.0378722	0.686953
AIEIDNK	QWKQDLDKGLELISKAIEIDNKCDFAYETM	KGLELISKAIEIDNKCDFAYETMGTIEVQR	K	A	I	N	K	C	1	0	1	1	0	0	1	0	0	2	0	1	0	0	0	0	0	0	0	0	0	0	7	0	801.423	Q9CZW5	Q9CZW5	540	546	Tomm70a	Mitochondrial import receptor subunit TOM70	yes	yes	2	0.0065036	139.28	8792400	8691400	9005100	8515100	9516400	8441300	7814900	8173100	7597500	11143000	8253600	8202700	9123500	8629500	9618800	8477200	8026000	8945500	7469100	10371000	4	4	4	4	4	4	4	4	4	4	2099000000	NA	NA	3367	6962	3554	8085;8086;8087	10437;10438;10439;10440	10438	NA	10090	0.0145783	4	-3.3786	-3.38327	-3.28333	-3.37598	-3.15719	-3.39637	-3.39061	-3.35005	-3.39542	-3.13975	0.999984	-0.0187661	0.779608
AIEIELAK	KGLLSEQKPVGGDPKAIEIELAKHHVLQND	PVGGDPKAIEIELAKHHVLQNDVLAHQSTV	K	A	I	A	K	H	2	0	0	0	0	0	2	0	0	2	1	1	0	0	0	0	0	0	0	0	0	0	8	0	885.517	Q91ZU6;Q91ZU6-2;S4R1P5;Q91ZU6-4;Q91ZU6-3;E9Q9X1;A0A087WSP0;S4R1Y6;A0A1D5RLZ3	Q91ZU6	6234	6241	Dst	Dystonin	yes	no	2	0.00079145	157.54	2448700	2466900	2245000	2385400	2320800	2027600	2087300	2018700	1913400	2490600	2296700	2327800	2291500	2414600	2353300	2057400	2128200	2186300	1886200	2327400	2	2	2	2	2	2	2	2	2	2	362930000	NA	NA	3368	6398	3555	8088;8089	10441;10442	10441	NA	10090	0.0697955	2	-3.25537	-3.2327	-3.31989	-3.24431	-3.22552	-3.4866	-3.32774	-3.40004	-3.41734	-3.33385	0.999984	-0.137557	0.0102145
AIEINPDSAQPYK	VKLQKPNAAIRDCDRAIEINPDSAQPYKWR	DRAIEINPDSAQPYKWRGKAHRLLGHWEEA	R	A	I	Y	K	W	2	0	1	1	0	1	1	0	0	2	0	1	0	0	2	1	0	0	1	0	0	0	13	0	1444.72	Q99L47;F8WJK8	Q99L47	173	185	St13	Hsc70-interacting protein	yes	no	2	1.4936e-10	188.06	4524400	4393100	4241100	4521900	4101900	4600100	4082500	4117600	4128700	4795400	4244200	4148500	4318000	4569400	4186100	4605200	4150800	4460500	4051700	4498900	4	4	4	4	4	4	4	4	4	4	4509300000	NA	NA	3369	6573	3556	8090;8091;8092;8093;8094	10443;10444;10445;10446;10447	10446	NA	10090	0.0152379	5	-3.32904	-3.35954	-3.36154	-3.28098	-3.36322	-3.26408	-3.3193	-3.33104	-3.26717	-3.34807	0.999984	0.032933	0.422263
AIEIYEQVGANTMDNPLLK	LKVAAYAAQLEQYQKAIEIYEQVGANTMDN	YEQVGANTMDNPLLKYSAKDYFFKAALCHF	K	A	I	L	K	Y	2	0	2	1	0	1	2	1	0	2	2	1	1	0	1	0	1	0	1	1	0	0	19	0	2118.07	P28663	P28663	181	199	Napb	Beta-soluble NSF attachment protein	yes	yes	2;3	7.872e-15	152.89	4302500	3936300	4204900	3874600	4680400	4410200	3958800	3868600	3687000	5403100	4037400	3715100	4277100	3933800	4719900	4386300	4053200	4264900	3631900	5028700	16	16	16	16	16	16	16	16	16	16	1306800000	NA	NA	3370	3071	3557;3558	8095;8096;8097;8098;8099;8100;8101;8102	10448;10449;10450;10451;10452;10453;10454;10455;10456;10457;10458;10459;10460;10461;10462;10463	10451	2997	10090	0.0523953	16	-3.35933	-3.47567	-3.33164	-3.4616	-3.13062	-3.28264	-3.32142	-3.37876	-3.38814	-3.13367	0.999984	0.0508435	0.504099
AIEIYTDMGR	FKKADPQEAINCLMRAIEIYTDMGRFTIAA	NCLMRAIEIYTDMGRFTIAAKHHISIAEIY	R	A	I	G	R	F	1	1	0	1	0	0	1	1	0	2	0	0	1	0	0	0	1	0	1	0	0	0	10	0	1167.56	Q9DB05	Q9DB05	107	116	Napa	Alpha-soluble NSF attachment protein	yes	yes	2	8.0759e-08	211.48	4898700	5153100	5209600	4516600	5307700	5135800	4675500	4747300	4454300	5968400	4600000	4857500	5262400	4623500	5384300	5113700	4778200	5168500	4383100	5577200	5	5	5	5	5	5	5	5	5	5	926440000	NA	NA	3371	7215	3559;3560	8103;8104;8105;8106;8107	10464;10465;10466;10467;10468	10466	7616	10090	-0.0176684	5	-3.41579	-3.33076	-3.26623	-3.4841	-3.19286	-3.30658	-3.32506	-3.32716	-3.35909	-3.2338	0.999984	0.0276108	0.645057
AIELFSVGQGPAK	KMTSLPAERIQEIQKAIELFSVGQGPAKTM	QKAIELFSVGQGPAKTMEEASKRSYQFWDT	K	A	I	A	K	T	2	0	0	0	0	1	1	2	0	1	1	1	0	1	1	1	0	0	0	1	0	0	13	0	1315.71	O70310	O70310	95	107	Nmt1	Glycylpeptide N-tetradecanoyltransferase 1	yes	yes	2	4.5816e-13	219.03	5345900	4998400	5360200	5262300	4869500	4856600	4819100	4796800	4546900	5584000	5017500	4721400	5427300	5302600	4988800	4900700	4891000	5171100	4476300	5232800	4	4	4	4	4	4	4	4	4	4	1401100000	NA	NA	3372	2676	3561	8108;8109;8110;8111	10469;10470;10471;10472	10472	NA	10090	0.0683731	4	-3.30138	-3.38636	-3.23674	-3.27527	-3.32879	-3.39885	-3.29304	-3.32382	-3.34103	-3.34147	0.999984	-0.0339316	0.445714
AIELIQAGGNK	VEINGEPTQGITHTRAIELIQAGGNKVLLL	THTRAIELIQAGGNKVLLLLRPGTGLIPDH	R	A	I	N	K	V	2	0	1	0	0	1	1	2	0	2	1	1	0	0	0	0	0	0	0	0	0	0	11	0	1112.62	G5E8T6;Q9EQJ9-2;Q9EQJ9	G5E8T6	1085	1095	Magi3	Membrane-associated guanylate kinase, WW and PDZ domain-containing protein 3	yes	no	2	8.0473e-10	182.71	745180	678080	655400	750270	687990	695440	653770	627500	531870	774150	698710	640920	671200	753740	697890	700230	662380	682850	527550	724220	1	1	1	1	1	1	1	1	1	1	0	NA	NA	3373	2377	3562	8112	10473	10473	NA	10090	0.067168	1	-3.25062	-3.37476	-3.37504	-3.19194	-3.25857	-3.30926	-3.28141	-3.36466	-3.54322	-3.29855	0.999984	-0.0692352	0.282972
AIELLQEFSDQHPENAAEIK	LIQAAQLCREKQHTKAIELLQEFSDQHPEN	QEFSDQHPENAAEIKLTMAQLKISQGNISK	K	A	I	I	K	L	3	0	1	1	0	2	4	0	1	2	2	1	0	1	1	1	0	0	0	0	0	0	20	0	2281.12	F8VQC1;E9Q740	F8VQC1	357	376	Srp72	Signal recognition particle subunit SRP72	yes	no	3	8.8291e-22	159.4	1678500	1593200	1488200	1391900	1557500	1545600	1633200	1414000	1347600	1746200	1573900	1501700	1523100	1424600	1584100	1540500	1646600	1537800	1335600	1633200	5	5	5	5	5	5	5	5	5	5	221140000	NA	NA	3374	2202	3563	8113;8114;8115;8116	10474;10475;10476;10477;10478	10474	NA	10090	0.0333245	5	-3.26057	-3.32383	-3.37339	-3.48184	-3.26126	-3.33856	-3.14203	-3.37404	-3.38345	-3.30648	0.999984	0.0312672	0.620159
