## Supplementary Data 5 for "CDKL5 phosphorylates neuronal ELAVL proteins to promote mRNA binding, protein synthesis and visual cortex development" (part 3 of 3)

### Sheet: CDKL5_P10_Proteome_peptide (continued)
Sequence	N-term cleavage window	C-term cleavage window	Amino acid before	First amino acid	Second amino acid	Second last amino acid	Last amino acid	Amino acid after	A Count	R Count	N Count	D Count	C Count	Q Count	E Count	G Count	H Count	I Count	L Count	K Count	M Count	F Count	P Count	S Count	T Count	W Count	Y Count	V Count	U Count	O Count	Length	Missed cleavages	Mass	Proteins	Leading razor protein	Start position	End position	Gene names	Protein names	Unique (Groups)	Unique (Proteins)	Charges	PEP	Score	Reporter intensity corrected 1	Reporter intensity corrected 2	Reporter intensity corrected 3	Reporter intensity corrected 4	Reporter intensity corrected 5	Reporter intensity corrected 6	Reporter intensity corrected 7	Reporter intensity corrected 8	Reporter intensity corrected 9	Reporter intensity corrected 10	Reporter intensity 1	Reporter intensity 2	Reporter intensity 3	Reporter intensity 4	Reporter intensity 5	Reporter intensity 6	Reporter intensity 7	Reporter intensity 8	Reporter intensity 9	Reporter intensity 10	Reporter intensity count 1	Reporter intensity count 2	Reporter intensity count 3	Reporter intensity count 4	Reporter intensity count 5	Reporter intensity count 6	Reporter intensity count 7	Reporter intensity count 8	Reporter intensity count 9	Reporter intensity count 10	Intensity	Reverse	Potential contaminant	id	Protein group IDs	Mod. peptide IDs	Evidence IDs	MS/MS IDs	Best MS/MS	Oxidation (M) site IDs	Taxonomy IDs	Mass deficit	MS/MS Count	WT1	WT2	WT3	WT4	WT5	KO1	KO2	KO3	KO4	KO5	KO - WT adj.P.Val	KO - WT logFC	KO - WT P.Value
AIELNPANAVYFCNR	MKLENFEAAVHLYGKAIELNPANAVYFCNR	AIELNPANAVYFCNRAAAYSKLGNYVGAVQ	K	A	I	N	R	A	3	1	3	0	1	0	1	0	0	1	1	0	0	1	1	0	0	0	1	1	0	0	15	0	1750.85	A0A1W2P6P1;Q8BJU0-2;Q8BJU0;A0A1W2P7I5	Q8BJU0	118	132	Sgta	Small glutamine-rich tetratricopeptide repeat-containing protein alpha	no	no	2	1.3465e-39	260.6	2674600	2698000	2499900	2338600	2040100	2429400	2020400	1967000	2140200	2261500	2508900	2542900	2540400	2392500	2105700	2424500	2057700	2140100	2096100	2125800	4	4	4	4	4	4	4	4	4	4	3.5029e+09	NA	NA	3375	620;5337	3564	8117;8118;8119;8120	10479;10480;10481;10482	10479	NA	10090	0.0006997	4	-3.17075	-3.14619	-3.20742	-3.31558	-3.45418	-3.26845	-3.41742	-3.48015	-3.29842	-3.51575	0.999984	-0.137215	0.0823996
AIELQPEDPR	KRIQSGFSFKEHVDKAIELQPEDPRGHFLL	EHVDKAIELQPEDPRGHFLLGRWCYQVSHL	K	A	I	P	R	G	1	1	0	1	0	1	2	0	0	1	1	0	0	0	2	0	0	0	0	0	0	0	10	0	1166.59	Q3UJU9	Q3UJU9	356	365	Rmdn3	Regulator of microtubule dynamics protein 3	yes	yes	2	0.00055498	132.01	587400	553010	549630	546330	605890	533360	504640	496420	429890	696700	551030	521960	560700	553240	611130	535670	515930	545910	425360	647910	2	2	2	2	2	2	2	2	2	2	131360000	NA	NA	3376	4100	3565	8121;8122	10483;10484	10484	NA	10090	0.0165191	2	-3.28689	-3.36193	-3.32199	-3.34261	-3.13493	-3.3851	-3.34796	-3.39575	-3.54336	-3.14365	0.999984	-0.0734955	0.333718
AIELQPHFPDAYCNLANALK	YEQGLIDLAIDTYRRAIELQPHFPDAYCNL	PHFPDAYCNLANALKEKGSVAEAEDCYNTA	R	A	I	L	K	E	4	0	2	1	1	1	1	0	1	1	3	1	0	1	2	0	0	0	1	0	0	0	20	0	2284.13	Q8CGY8-2;Q8CGY8	Q8CGY8-2	275	294	Ogt	UDP-N-acetylglucosamine--peptide N-acetylglucosaminyltransferase 110 kDa subunit	yes	no	3	1.5754e-05	95.9	2698400	2597200	2672100	2510500	2462200	2614100	2446800	2443600	2514000	2939100	2532400	2450800	2708300	2548400	2520400	2615800	2489200	2648600	2465400	2751700	6	6	6	6	6	6	6	6	6	6	658490000	NA	NA	3377	5764	3566	8123;8124;8125;8126	10485;10486;10487;10488;10489;10490	10487	NA	10090	0.0403373	6	-3.32634	-3.3695	-3.27969	-3.38162	-3.35125	-3.33111	-3.30954	-3.33551	-3.23455	-3.30603	0.999984	0.03833	0.364597
AIELSLK	PGTVATKKEEEDLAKAIELSLKEQRQQSAP	KEEEDLAKAIELSLKEQRQQSAPVSTLYPS	K	A	I	L	K	E	1	0	0	0	0	0	1	0	0	1	2	1	0	0	0	1	0	0	0	0	0	0	7	0	772.469	Q3UGN9;P70297;A2ARJ0	Q3UGN9	179	185	Stam	Signal transducing adapter molecule 1	yes	no	2	0.0053163	151.75	8830000	8580600	8250100	7859100	7476200	8306600	7664600	7607500	6754700	8435100	8283000	8092000	8394500	8009800	7667300	8301700	7749700	8198600	6671900	7930900	2	2	2	2	2	2	2	2	2	2	1.5944e+09	NA	NA	3378	3628	3567	8127;8128	10491;10492	10491	NA	10090	0.074119	2	-3.23777	-3.26711	-3.27498	-3.35696	-3.37063	-3.2849	-3.28396	-3.31883	-3.43038	-3.40673	0.999984	-0.043471	0.388836
AIELSLQEQK	GTSLNKNKEDEDIAKAIELSLQEQKQQYTE	EDIAKAIELSLQEQKQQYTETKALYPPAES	K	A	I	Q	K	Q	1	0	0	0	0	2	2	0	0	1	2	1	0	0	0	1	0	0	0	0	0	0	10	0	1157.63	O88811;O88811-2	O88811	173	182	Stam2	Signal transducing adapter molecule 2	yes	no	2	7.1235e-06	222	1508300	1475600	1473300	1468900	1056800	1382700	1383600	1266300	1277400	1374400	1415300	1392800	1490500	1486000	1110200	1391300	1384900	1362400	1258900	1293700	1	1	1	1	1	1	1	1	1	1	105560000	NA	NA	3379	2742	3568	8129	10493	10493	NA	10090	0.0566936	1	-3.24376	-3.26339	-3.21684	-3.23309	-3.64973	-3.32817	-3.21024	-3.36214	-3.28956	-3.48083	0.999984	-0.0128276	0.884403
AIELSRK	LRQLQDEYDQQQTEKAIELSRKQAEEEELQ	YDQQQTEKAIELSRKQAEEEELQREQLQML	K	A	I	R	K	Q	1	1	0	0	0	0	1	0	0	1	1	1	0	0	0	1	0	0	0	0	0	0	7	1	815.486	Q80Y56	Q80Y56	503	509	Rbsn	Rabenosyn-5	yes	yes	3	0.017585	77.741	2362500	2379400	2256800	2157900	2087800	2518300	2031700	2400100	2099100	2390900	2216500	2243700	2293300	2204300	2135500	2505800	2069600	2560500	2058100	2259800	1	1	1	1	1	1	1	1	1	1	200220000	NA	NA	3380	5119	3569	8130	10494	10494	NA	10090	0.0713782	1	-3.32744	-3.30517	-3.33269	-3.40928	-3.39852	-3.19429	-3.38706	-3.17074	-3.30408	-3.41316	0.999984	0.0607569	0.305231
AIELSSK	VESFTLSGYVIMWNKAIELSSKAHPGPVVH	GYVIMWNKAIELSSKAHPGPVVHISDNPMD	K	A	I	S	K	A	1	0	0	0	0	0	1	0	0	1	1	1	0	0	0	2	0	0	0	0	0	0	7	0	746.417	D3Z079;Q8K400;D3Z2Q2;Q9D2F8	D3Z079	187	193	Stxbp5;Toporsl	Syntaxin-binding protein 5	yes	no	2	0.024361	111.82	3305400	3002000	3099500	3106800	3260400	3146000	2793400	3025200	2889100	3909200	3100800	2835000	3159300	3138100	3299300	3155000	2866600	3295500	2832500	3646900	2	2	2	2	2	2	2	2	2	2	306930000	NA	NA	3381	1579	3570	8131;8132	10495;10496	10496	NA	10090	0.0340674	2	-3.31558	-3.44248	-3.34758	-3.35612	-3.2281	-3.34586	-3.40036	-3.30945	-3.31587	-3.17648	0.999984	0.0283665	0.614823
AIELSTK	IESFILSGYVIMWNKAIELSTKTHPGPVVH	GYVIMWNKAIELSTKTHPGPVVHLSDSPRD	K	A	I	T	K	T	1	0	0	0	0	0	1	0	0	1	1	1	0	0	0	1	1	0	0	0	0	0	7	0	760.433	Q5DQR4-2;Q5DQR4;Q5DQR4-4;Q5DQR4-3;Q5DQR4-5;Q5DQR4-6	Q5DQR4-2	198	204	Stxbp5l	Syntaxin-binding protein 5-like	yes	no	2	0.0089973	124.83	5610100	4758900	4936500	4845000	5963200	4995300	4721000	4679800	4195600	7004800	5260300	4493300	5066200	4900400	5979500	5001700	4848000	5178700	4142400	6497300	2	2	2	2	2	2	2	2	2	2	338790000	NA	NA	3382	4243	3571	8133;8134	10497;10498	10497	NA	10090	0.0432702	2	-3.26302	-3.48842	-3.38677	-3.42569	-3.06771	-3.38945	-3.35394	-3.39067	-3.48826	-3.04566	0.999984	-0.00727295	0.940813
AIELWYHDPACTTPVLK	LFEWIYPSYMPILQRAIELWYHDPACTTPV	ELWYHDPACTTPVLKLMAELVHNRSQRLQF	R	A	I	L	K	L	2	0	0	1	1	0	1	0	1	1	2	1	0	0	2	0	2	1	1	1	0	0	17	0	2013	E9PUW7;A0A2I3BQV5;Q9EPK7;Q9EPK7-2	E9PUW7	758	774	Xpo7	Exportin-7	yes	no	3	1.7355e-16	180.27	2082500	2239300	1940700	2045200	1914300	2184000	1881700	1948800	2038700	2012000	1953400	2111700	1977200	2085100	1950600	2180300	1918700	2091500	1994800	1899600	2	2	2	2	2	2	2	2	2	2	393000000	NA	NA	3383	743	3572	8135;8136	10499;10500	10500	NA	10090	0.0370021	2	-3.3499	-3.23317	-3.39085	-3.32712	-3.36415	-3.24022	-3.33816	-3.3117	-3.18665	-3.50254	0.999984	0.017181	0.784377
AIEMELR	FDFKIKFAETKAHAKAIEMELRQMEVAQAN	AETKAHAKAIEMELRQMEVAQANRHMSLLT	K	A	I	L	R	Q	1	1	0	0	0	0	2	0	0	1	1	0	1	0	0	0	0	0	0	0	0	0	7	0	860.443	E9Q3M3;O08788;E9Q586;O08788-2;D3YX34	E9Q3M3	551	557	Dctn1	Dynactin subunit 1	yes	no	2	0.0063721	140.12	5812500	5838900	5528500	5572700	4724500	5453800	5093400	5281100	5044700	5590400	5453200	5508900	5614100	5656600	4870800	5481200	5154000	5655300	4955300	5265300	4	4	4	4	4	4	4	4	4	4	1075400000	NA	NA	3384	1902	3573;3574	8137;8138;8139	10501;10502;10503;10504	10503	1545	10090	0.00678467	4	-3.27808	-3.25955	-3.28956	-3.29001	-3.46983	-3.32896	-3.31059	-3.28248	-3.28856	-3.43724	0.999984	-0.0121605	0.822373
AIEMER	MGLAMGGAGGASFDRAIEMERGNFGGSFAG	GAGGASFDRAIEMERGNFGGSFAGSFGGAG	R	A	I	E	R	G	1	1	0	0	0	0	2	0	0	1	0	0	1	0	0	0	0	0	0	0	0	0	6	0	747.359	Q9D0E1;Q9D0E1-2;B8JK32;B8JK33	Q9D0E1	621	626	Hnrnpm	Heterogeneous nuclear ribonucleoprotein M	yes	no	2	0.01807	129.2	1682800	1613100	1353600	1501800	1215500	1401600	1296800	1400600	1360800	1403400	1576900	1521500	1393300	1526000	1248600	1413700	1315300	1491400	1333300	1325200	1	1	1	1	1	1	1	1	1	1	149110000	NA	NA	3385	6981	3575	8140	10505	10505	NA	10090	-0.0252606	1	-3.14377	-3.19281	-3.39705	-3.25909	-3.50584	-3.36654	-3.36166	-3.27467	-3.25627	-3.50866	0.999984	-0.0538513	0.49352
AIEMFHFR	TIAASRLCHAHPTLKAIEMFHFRGPSQVGD	HAHPTLKAIEMFHFRGPSQVGDRLVLKAIV	K	A	I	F	R	G	1	1	0	0	0	0	1	0	1	1	0	0	1	2	0	0	0	0	0	0	0	0	8	0	1049.51	A2AVR6;Q8VHQ9	A2AVR6	287	294	Acot11	Acyl-coenzyme A thioesterase 11	yes	no	3	0.0012722	110.12	423600	382290	523640	373180	804500	462670	325320	377110	366000	865210	398310	360780	528000	379660	790120	457570	357720	443650	357570	792570	2	2	2	2	2	2	2	2	2	2	46985000	NA	NA	3386	1190	3576	8141;8142	10506;10507	10506	NA	10090	-0.0111045	2	-3.58545	-3.7215	-3.21879	-3.71943	-2.55281	-3.41715	-3.80828	-3.61925	-3.6024	-2.65806	0.999984	-0.0614314	0.813755
AIEMLGGELGSK	GTQTNMNVNEVISNRAIEMLGGELGSKKPV	SNRAIEMLGGELGSKKPVHPNDHVNKSQSS	R	A	I	S	K	K	1	0	0	0	0	0	2	3	0	1	2	1	1	0	0	1	0	0	0	0	0	0	12	0	1203.62	P97807-2;P97807	P97807-2	118	129	Fh	Fumarate hydratase, mitochondrial	yes	no	2	6.7888e-10	221.59	31850000	30601000	32122000	29516000	33561000	31928000	27205000	27965000	26832000	37836000	29895000	28875000	32572000	29984000	33936000	31839000	27975000	30737000	26361000	35262000	14	14	14	14	14	14	14	14	14	14	5574800000	NA	NA	3387	3736	3577;3578	8143;8144;8145;8146;8147;8148;8149;8150;8151;8152	10508;10509;10510;10511;10512;10513;10514;10515;10516;10517;10518;10519;10520;10521	10518	4175	10090	0.02326	14	-3.34085	-3.38657	-3.26779	-3.40179	-3.15811	-3.2963	-3.41025	-3.39459	-3.39428	-3.19534	0.999984	-0.0271312	0.668516
AIENCEYAFNLK	RLWRWPDLHSHHELKAIENCEYAFNLKKDE	ELKAIENCEYAFNLKKDEVCVNPYHYQRVE	K	A	I	L	K	K	2	0	2	0	1	0	2	0	0	1	1	1	0	1	0	0	0	0	1	0	0	0	12	0	1470.68	Q62432-2;Q62432;E9Q3M0;E9PXA8;E9Q5P9	Q62432-2	115	126	Smad2	Mothers against decapentaplegic homolog 2;Mothers against decapentaplegic homolog	yes	no	2	8.2217e-07	157.68	1129500	1149900	1042200	1047700	945310	1086700	1026900	1038800	1006800	1070200	1059400	1084300	1061500	1067900	970860	1088200	1038400	1110800	989380	1009600	2	2	2	2	2	2	2	2	2	2	168440000	NA	NA	3388	4564	3579	8153;8154	10522;10523	10523	NA	10090	-0.0351984	2	-3.28766	-3.24984	-3.34293	-3.34727	-3.43724	-3.30237	-3.26703	-3.2745	-3.25966	-3.46842	0.999984	0.018589	0.740171
AIENIDTLTNLESLFLGK	LHQLQMLELGSNRIRAIENIDTLTNLESLF	NIDTLTNLESLFLGKNKITKLQNLDALTNL	R	A	I	G	K	N	1	0	2	1	0	0	2	1	0	2	4	1	0	1	0	1	2	0	0	0	0	0	18	0	1990.06	Q3UM45	Q3UM45	201	218	Ppp1r7	Protein phosphatase 1 regulatory subunit 7	yes	yes	2	0.02537	71.548	13028	17229	24671	13575	14635	14870	15349	8113.3	16935	22049	12314	16224	24073	14005	15541	14709	15607	10056	16558	20174	1	1	1	1	1	1	1	1	1	1	106310000	NA	NA	3389	4111	3580	8155	10524	10524	NA	10090	0.106844	1	-3.68162	-3.2664	-2.69963	-3.57343	-3.40656	-3.44981	-3.28708	-4.23095	-3.10932	-3.02548	0.999984	-0.0949969	0.693865
AIEPNEYK	AKENGLPQEYQEKLKAIEPNEYKGKISDEM	EYQEKLKAIEPNEYKGKISDEMEDIIKKGE	K	A	I	Y	K	G	1	0	1	0	0	0	2	0	0	1	0	1	0	0	1	0	0	0	1	0	0	0	8	0	962.471	Q9D7X8	Q9D7X8	162	169	Ggct	Gamma-glutamylcyclotransferase	yes	yes	2	0.0020865	138.1	4350900	4187300	4602800	4285300	4961700	4200100	3680500	3324300	3139800	5409400	4085400	3953900	4654900	4329600	4999600	4204200	3792300	3744800	3106500	5009900	2	2	2	2	2	2	2	2	2	2	807440000	NA	NA	3390	7153	3581	8156;8157	10525;10526	10525	NA	10090	-0.0118251	2	-3.33336	-3.37667	-3.19138	-3.30643	-3.03659	-3.34323	-3.41676	-3.5877	-3.6101	-3.12217	0.999984	-0.167106	0.114208
AIEPPPLDAVIEAEHTLR	IKLLRLGGIGQFLAKAIEPPPLDAVIEAEH	PPPLDAVIEAEHTLRELDALDANDELTPLG	K	A	I	L	R	E	3	1	0	1	0	0	3	0	1	2	2	0	0	0	3	0	1	0	0	1	0	0	18	0	1970.05	A0A087WPL5;E9QNN1	E9QNN1	823	840	Dhx9	NA	no	no	3	1.0408e-40	202.34	399650	421440	379690	444340	352840	406380	379740	397390	358450	427230	374940	398100	386000	447650	361720	410210	383750	425850	352880	402010	3	3	3	3	3	3	3	3	3	3	105350000	NA	NA	3391	2062;23	3582	8158;8159	10527;10528;10529	10528	NA	10090	0.101069	3	-3.37492	-3.28633	-3.38804	-3.17314	-3.44739	-3.3098	-3.29063	-3.24917	-3.33797	-3.3816	0.999984	0.0201295	0.726788
AIEPPPLDAVIEAEHTLRELDALDANDELTPLGR	IKLLRLGGIGQFLAKAIEPPPLDAVIEAEH	LDALDANDELTPLGRILAKLPIEPRFGKMM	K	A	I	G	R	I	5	2	1	4	0	0	5	1	1	2	6	0	0	0	4	0	2	0	0	1	0	0	34	1	3692.89	A0A087WPL5;E9QNN1	E9QNN1	823	856	Dhx9	NA	no	no	3;4	2.1335e-125	281.55	2493500	2518800	2040800	2606300	1620500	2273800	2174500	2181500	1974500	1935100	2336900	2378800	2094600	2627300	1690300	2301400	2173400	2308000	1947400	1841400	8	8	8	8	8	8	8	8	8	8	2601700000	NA	NA	3392	2062;23	3583	8160;8161;8162;8163;8164	10530;10531;10532;10533;10534;10535;10536;10537	10530	NA	10090	0.151005	8	-3.19426	-3.1677	-3.42251	-3.08157	-3.70874	-3.2863	-3.23373	-3.25319	-3.33704	-3.66298	0.999984	-0.0396901	0.750306
AIEPQK	KRNRTDGAVQVFYIKAIEPQKISTLGKSNV	GAVQVFYIKAIEPQKISTLGKSNVIVTGAN	K	A	I	Q	K	I	1	0	0	0	0	1	1	0	0	1	0	1	0	0	1	0	0	0	0	0	0	0	6	0	684.381	Q9QZC2	Q9QZC2	668	673	Plxnc1	Plexin-C1	no	no	2	0.048215	99.919	2089900	2121700	1896200	1963800	1613500	1872800	1638500	1604200	1642800	1887700	1960100	2001200	1932100	1996900	1661400	1880400	1663700	1743300	1612800	1771000	1	1	1	1	1	1	1	1	1	1	153450000	NA	NA	3394	7639	3585	8166	10539	10539	NA	10090	0.0258248	1	-3.19423	-3.16045	-3.27376	-3.23516	-3.46022	-3.31144	-3.38727	-3.44188	-3.34759	-3.44399	0.999984	-0.121673	0.0676842
AIEPQVVGFSGLSDDK	HPSISRLQEIQREVKAIEPQVVGFSGLSDD	IEPQVVGFSGLSDDKNYKRLERILTKQLFE	K	A	I	D	K	N	1	0	0	2	0	1	1	2	0	1	1	1	0	1	1	2	0	0	0	2	0	0	16	0	1660.83	Q8CI32;E0CX76;E0CYW3	Q8CI32	22	37	Bag5	BAG family molecular chaperone regulator 5	yes	no	2	0.030951	52.863	556990	546240	591670	638720	666140	666410	595050	588770	505670	790290	523020	516680	598590	640690	672140	666010	605710	646370	500400	736710	1	1	1	1	1	1	1	1	1	1	179510000	NA	NA	3395	5789	3586	8167	10540	10540	NA	10090	0.0268338	1	-3.52529	-3.54141	-3.37736	-3.2789	-3.15987	-3.22551	-3.27192	-3.31131	-3.47084	-3.12351	0.999984	0.0959491	0.28376
AIEQADLLQEDAK	LGGEVQETSKKNVLKAIEQADLLQEDAKEA	LKAIEQADLLQEDAKEAETPRSVLEEIGLT	K	A	I	A	K	E	3	0	0	2	0	2	2	0	0	1	2	1	0	0	0	0	0	0	0	0	0	0	13	0	1442.73	Q9DB50	Q9DB50	133	145	Ap1s2	AP-1 complex subunit sigma-2	yes	yes	2	3.8499e-15	225.33	1162800	1250300	1175900	1227600	1004600	1283200	1026000	1006500	1073300	1123400	1091500	1180100	1189000	1244900	1034300	1279400	1042900	1094400	1051800	1058100	5	5	5	5	5	5	5	5	5	5	241820000	NA	NA	3396	7229	3587	8168;8169;8170;8171	10541;10542;10543;10544;10545	10544	NA	10090	0.0216347	5	-3.34862	-3.23196	-3.27167	-3.22153	-3.45235	-3.16546	-3.37118	-3.42295	-3.27026	-3.50131	0.999984	-0.041005	0.571849
AIEQADLLQEEDESPR	MGGDVQDTSKKSVLKAIEQADLLQEEDESP	IEQADLLQEEDESPRSVLEEMGLA______	K	A	I	P	R	S	2	1	0	2	0	2	4	0	0	1	2	0	0	0	1	1	0	0	0	0	0	0	16	0	1841.86	P61967	P61967	134	149	Ap1s1	AP-1 complex subunit sigma-1A	yes	yes	2	7.855e-27	293.8	438680	423740	434480	405690	365710	409150	350800	399280	372080	437890	411690	399810	439890	411890	376350	410550	357920	428590	364400	411630	2	2	2	2	2	2	2	2	2	2	188720000	NA	NA	3397	3466	3588	8172;8173	10546;10547	10547	NA	10090	-0.0229566	2	-3.26482	-3.30282	-3.21791	-3.32876	-3.42004	-3.32434	-3.42932	-3.26666	-3.30847	-3.37038	0.999984	-0.032965	0.527057
AIEQFQTENGVLLPSLQSALPFLDLHGTPR	EDLKETLTNCTEPLKAIEQFQTENGVLLPS	LQSALPFLDLHGTPRLEFHQSVFDELRDKL	K	A	I	P	R	L	2	1	1	1	0	3	2	2	1	1	6	0	0	2	3	2	2	0	0	1	0	0	30	0	3290.73	A0A5H1ZRL3;Q8C4Y3;Q8C4Y3-3	A0A5H1ZRL3	80	109	Nelfb	Negative elongation factor B	yes	no	3	3.6149e-09	84.097	92380	86682	106130	91614	70224	84743	93215	76600	86183	87970	86806	81882	106170	92296	74312	85340	93256	82843	84926	82579	2	2	2	2	2	2	2	2	2	2	17815000	NA	NA	3400	944	3591	8176	10550;10551	10550	NA	10090	0.176191	2	-3.31069	-3.39054	-3.04972	-3.27385	-3.59905	-3.39415	-3.13969	-3.447	-3.21696	-3.48421	0.999984	-0.011632	0.909603
AIEQSIEQEEGLNR	ADIKKTANKVRSKLKAIEQSIEQEEGLNRS	KAIEQSIEQEEGLNRSSADLRIRKTQHSTL	K	A	I	N	R	S	1	1	1	0	0	2	4	1	0	2	1	0	0	0	0	1	0	0	0	0	0	0	14	0	1614.78	P61264	P61264	94	107	Stx1b	Syntaxin-1B	yes	yes	2;3	5.5454e-138	391.38	2947500	2710700	2896200	2741500	3417500	2890100	2269600	2564800	2611100	4108400	2766000	2559300	2947500	2775000	3420100	2886900	2378800	2866700	2548800	3802900	13	13	13	13	13	13	13	13	13	13	3.7655e+09	NA	NA	3401	3450	3592	8177;8178;8179;8180;8181;8182;8183;8184	10552;10553;10554;10555;10556;10557;10558;10559;10560;10561;10562;10563;10564	10553	NA	10090	0.00212736	13	-3.36418	-3.47302	-3.32873	-3.41985	-3.04348	-3.35153	-3.58322	-3.4309	-3.34511	-2.98805	0.999984	-0.0139114	0.901134
AIEQSIEQEEGLNRSSADLR	ADIKKTANKVRSKLKAIEQSIEQEEGLNRS	IEQEEGLNRSSADLRIRKTQHSTLSRKFVE	K	A	I	L	R	I	2	2	1	1	0	2	4	1	0	2	2	0	0	0	0	3	0	0	0	0	0	0	20	1	2244.1	P61264	P61264	94	113	Stx1b	Syntaxin-1B	yes	yes	3	6.9082e-11	119.38	1349700	1256600	1432200	1231300	1546900	1367400	1213700	1192600	1128300	1894200	1267400	1185900	1448100	1250000	1560100	1361600	1248600	1332900	1111500	1754200	6	6	6	6	6	6	6	6	6	6	499210000	NA	NA	3402	3450	3593	8185;8186;8187;8188	10565;10566;10567;10568;10569;10570	10567	NA	10090	0.0259319	6	-3.3926	-3.48372	-3.24622	-3.4762	-3.08861	-3.33278	-3.38781	-3.4372	-3.45718	-3.0066	0.999984	0.0131535	0.898027
AIEREDVETGLDPLSLLATECVEK	QDPVNKRSSSYATRKAIEREDVETGLDPLS	GLDPLSLLATECVEKTSDSEDKLFSPVISR	K	A	I	E	K	T	2	1	0	2	1	0	5	1	0	1	4	1	0	0	1	1	2	0	0	2	0	0	24	1	2686.34	A6H8H2-2;A6H8H2;E9Q449	A6H8H2-2	1237	1260	Dennd4c	DENN domain-containing protein 4C	yes	no	3	1.9585e-07	83.606	46572	47306	45948	42716	48252	48943	38455	38137	51960	52299	43706	44605	46665	43637	48759	48553	40022	42241	50426	48778	1	1	1	1	1	1	1	1	1	1	7864800	NA	NA	3403	1246	3594	8189	10571	10571	NA	10090	0.0614116	1	-3.3703	-3.33575	-3.32898	-3.44613	-3.21193	-3.25764	-3.48858	-3.52465	-3.01846	-3.30594	0.999984	0.0195653	0.831756
AIESFAWNITVLK	NLGAKEGLKGRKLNKAIESFAWNITVLKGQ	NKAIESFAWNITVLKGQGDLLKNAKNEAVE	K	A	I	L	K	G	2	0	1	0	0	0	1	0	0	2	1	1	0	1	0	1	1	1	0	1	0	0	13	0	1490.81	Q3USB7	Q3USB7	1024	1036	Plcl1	Inactive phospholipase C-like protein 1	yes	yes	2	0.030732	88.134	122880	132560	141460	125190	141970	134170	134490	126490	163260	141120	115470	125050	142160	127350	144390	134070	137950	136180	159030	132600	1	1	1	1	1	1	1	1	1	1	18245000	NA	NA	3404	4141	3595	8190	10572	10572	NA	10090	0.0875413	1	-3.54227	-3.42088	-3.27834	-3.46654	-3.22668	-3.37443	-3.254	-3.36657	-2.93844	-3.44555	0.999984	0.111143	0.275114
AIESGDTDLVFTVLLHLK	PLLLKMKRSKLALSKAIESGDTDLVFTVLL	SGDTDLVFTVLLHLKNELNRGDFFMTLRNQ	K	A	I	L	K	N	1	0	0	2	0	0	1	1	1	1	4	1	0	1	0	1	2	0	0	2	0	0	18	0	1970.07	G3X8X7;Q920Q4;Q920Q4-2	G3X8X7	565	582	Vps16	Vacuolar protein sorting-associated protein 16 homolog	yes	no	3	2.4155e-15	168.1	658110	661650	650900	672370	640730	725890	622160	594230	630890	704430	617610	624720	660360	680620	652780	723030	633460	647780	619060	661060	4	4	4	4	4	4	4	4	4	4	87427000	NA	NA	3405	2303	3596	8191;8192;8193;8194	10573;10574;10575;10576	10576	NA	10090	0.12621	4	-3.38191	-3.36218	-3.33702	-3.30213	-3.31327	-3.19947	-3.30494	-3.39529	-3.24894	-3.38674	0.999984	0.0322256	0.521517
AIESMEQQLSELK	EVEKEKQELQDDKRKAIESMEQQLSELKKT	RKAIESMEQQLSELKKTLSTVQNEVQEALQ	K	A	I	L	K	K	1	0	0	0	0	2	3	0	0	1	2	1	1	0	0	2	0	0	0	0	0	0	13	0	1504.74	F6ZDS4;Q7M739	F6ZDS4	1099	1111	Tpr	Nucleoprotein TPR	yes	no	2	1.2482e-15	185.25	208780	263540	254200	229040	202060	231880	185230	250270	254140	255470	196290	248390	253890	234190	208600	233160	191260	265950	246510	240760	1	1	1	1	1	1	1	1	1	1	80846000	NA	NA	3406	2156	3597	8195;8196	10577;10578	10577	NA	10090	0.0121268	2	-3.5484	-3.20037	-3.20364	-3.36593	-3.48835	-3.35599	-3.56305	-3.15298	-3.07085	-3.36019	0.999984	0.0607272	0.558881
AIETVHNLCCNENK	KRVSIGKDELKSTSKAIETVHNLCCNENKG	KAIETVHNLCCNENKGASELVAELSTLYQC	K	A	I	N	K	G	1	0	3	0	2	0	2	0	1	1	1	1	0	0	0	0	1	0	0	1	0	0	14	0	1700.76	Q3TW27;Q922L6	Q3TW27	406	419	Nelfcd	Negative elongation factor D	yes	no	3	0.020135	73.219	960260	1047700	980690	1017900	981470	1155200	896720	937980	898410	992270	901400	988720	993000	1034300	997500	1147400	915800	1013700	882030	936830	1	1	1	1	1	1	1	1	1	1	91109000	NA	NA	3407	3963	3598	8197	10579	10579	NA	10090	-0.0613114	1	-3.42582	-3.2881	-3.33466	-3.29287	-3.28705	-3.11815	-3.36657	-3.32576	-3.32796	-3.48147	0.999984	0.00171564	0.979196
AIETYQEAADLPDAPTDLVK	DDLAEKQRSNEVLRRAIETYQEAADLPDAP	QEAADLPDAPTDLVKLSLKRRSERQQFLGH	R	A	I	V	K	L	4	0	0	3	0	1	2	0	0	1	2	1	0	0	2	0	2	0	1	1	0	0	20	0	2159.06	A2AL85;Q8BSY0;Q8CBM2	A2AL85	368	387	Asph	Aspartyl/asparaginyl beta-hydroxylase	yes	no	2	9.2566e-11	159.08	197850	168890	162920	188350	156350	151770	164820	172170	163410	178940	185430	159650	167520	188800	159870	155050	166970	182810	160500	168380	2	2	2	2	2	2	2	2	2	2	29978000	NA	NA	3408	1116	3599	8198;8199	10580;10581	10580	NA	10090	0.0302255	2	-3.1725	-3.38883	-3.39196	-3.19464	-3.40488	-3.514	-3.278	-3.23915	-3.2545	-3.42039	0.999984	-0.0306472	0.678231
AIEVGRENR	FEKGDYNKCRELCEKAIEVGRENREDYRQI	RELCEKAIEVGRENREDYRQIAKAYARIGN	K	A	I	N	R	E	1	2	1	0	0	0	2	1	0	1	0	0	0	0	0	0	0	0	0	1	0	0	9	1	1042.55	Q60864	Q60864	285	293	Stip1	Stress-induced-phosphoprotein 1	yes	yes	3	0.00077005	93.178	916460	898080	822470	849470	770740	951460	782370	855080	865830	1007200	859440	847250	839720	864580	788510	947550	796930	927000	846460	944400	1	1	1	1	1	1	1	1	1	1	133140000	NA	NA	3409	4400	3600	8200	10582	10582	NA	10090	0.0323819	1	-3.31286	-3.33009	-3.40818	-3.37351	-3.45543	-3.21776	-3.38306	-3.27894	-3.20094	-3.27961	0.999984	0.103952	0.0562619
AIEVGRENREDYR	FEKGDYNKCRELCEKAIEVGRENREDYRQI	EKAIEVGRENREDYRQIAKAYARIGNSYFK	K	A	I	Y	R	Q	1	3	1	1	0	0	3	1	0	1	0	0	0	0	0	0	0	0	1	1	0	0	13	2	1605.79	Q60864	Q60864	285	297	Stip1	Stress-induced-phosphoprotein 1	yes	yes	2;3;4	3.1915e-14	201.84	1909700	1832500	1838600	1772600	1836400	1765200	1663300	1821900	1681200	2491500	1791800	1729200	1869200	1798100	1866300	1774800	1700000	1988900	1649900	2317200	3	3	3	3	3	3	3	3	3	3	464790000	NA	NA	3410	4400	3601	8201;8202;8203	10583;10584;10585	10585	NA	10090	0.00726996	3	-3.34471	-3.39225	-3.33867	-3.40334	-3.29393	-3.41721	-3.386	-3.27869	-3.33466	-3.064	0.999984	0.0584691	0.388735
AIEVLQSSGLPVDGFYTQEVR	LTGPPGVGKTTLIQKAIEVLQSSGLPVDGF	SSGLPVDGFYTQEVRQEGKRIGFDVVTLSG	K	A	I	V	R	Q	1	1	0	1	0	2	2	2	0	1	2	0	0	1	1	2	1	0	1	3	0	0	21	0	2307.17	Q9CQA9;Q8C373;D3YXL1	Q9CQA9	22	42	Ntpcr	Cancer-related nucleoside-triphosphatase homolog	yes	no	2	5.6397e-05	155.22	58275	75749	46095	58421	56067	73117	47452	60098	61647	68539	54603	71314	47718	60513	56278	72289	49122	65289	59907	64440	1	1	1	1	1	1	1	1	1	1	0	NA	NA	3411	6725	3602	8204	10586	10586	NA	10090	0.0733761	1	-3.439	-3.04866	-3.71648	-3.38654	-3.38747	-3.07065	-3.57739	-3.26063	-3.16394	-3.30791	0.999984	0.119525	0.34098
AIFAGYK	______________________________	MSGRLWCKAIFAGYKRGLRNQREHTALLKI	K	A	I	Y	K	R	2	0	0	0	0	0	0	1	0	1	0	1	0	1	0	0	0	0	1	0	0	0	7	0	768.417	O55142	O55142	9	15	Rpl35a	60S ribosomal protein L35a	yes	yes	2	0.0075341	140.79	18092000	17895000	18029000	16939000	12847000	18753000	18161000	18757000	16382000	15733000	16979000	16883000	18213000	17236000	13537000	18731000	18111000	19735000	16162000	15016000	3	3	3	3	3	3	3	3	3	3	4332900000	NA	NA	3412	2656	3603	8205;8206;8207	10587;10588;10589	10587	NA	10090	0.0235536	3	-3.3132	-3.317	-3.25745	-3.35935	-3.69987	-3.22041	-3.14969	-3.1272	-3.26253	-3.61771	0.999984	0.113864	0.306584
AIFASGSPFDPVTLPDGR	AECSAEQCYKVTKGRAIFASGSPFDPVTLP	ASGSPFDPVTLPDGRTLFPGQGNNSYVFPG	R	A	I	G	R	T	2	1	0	2	0	0	0	2	0	1	1	0	0	2	3	2	1	0	0	1	0	0	18	0	1845.93	P06801;Q3TQP6	P06801	428	445	Me1	NADP-dependent malic enzyme;Malic enzyme	yes	no	2	8.278e-09	145.91	2322100	2136700	2027400	2009900	1872400	1974100	2019200	1962400	1870000	2116500	2177200	2015600	2073900	2042400	1920400	1984700	2039100	2101800	1842600	1990800	4	4	4	4	4	4	4	4	4	4	1881200000	NA	NA	3413	2817	3604	8208;8209	10590;10591;10592;10593	10590	NA	10090	0.0369873	4	-3.19289	-3.30095	-3.32791	-3.35235	-3.39619	-3.38611	-3.23653	-3.30178	-3.31138	-3.4296	0.999984	-0.0190221	0.726983
AIFHEEEPR	NEPPSDSESEDEKPKAIFHEEEPRHTRRRQ	EDEKPKAIFHEEEPRHTRRRQPEEDEEELA	K	A	I	P	R	H	1	1	0	0	0	0	3	0	1	1	0	0	0	1	1	0	0	0	0	0	0	0	9	0	1126.54	O54774	O54774	643	651	Ap3d1	AP-3 complex subunit delta-1	yes	yes	3	4.6464e-05	169.12	2635800	2724100	2552800	2499600	2531700	2549300	2191700	2257200	2264200	3028100	2473200	2569100	2593900	2545800	2571400	2551100	2247700	2477600	2219900	2822800	8	8	8	8	8	8	8	8	8	8	955250000	NA	NA	3415	2618	3606	8211;8212;8213;8214;8215;8216;8217;8218	10595;10596;10597;10598;10599;10600;10601;10602	10596	NA	10090	-0.0174863	8	-3.31944	-3.2599	-3.30481	-3.34713	-3.27032	-3.32656	-3.42761	-3.40922	-3.34477	-3.22222	0.999984	-0.0457549	0.360106
AIFHEEEPRHTR	NEPPSDSESEDEKPKAIFHEEEPRHTRRRQ	KPKAIFHEEEPRHTRRRQPEEDEEELARRR	K	A	I	T	R	R	1	2	0	0	0	0	3	0	2	1	0	0	0	1	1	0	1	0	0	0	0	0	12	1	1520.75	O54774	O54774	643	654	Ap3d1	AP-3 complex subunit delta-1	yes	yes	4	2.5294e-10	153.95	420900	386390	411680	373200	404800	404650	366640	370690	342050	408000	394970	364610	417970	379100	411780	403850	373850	399260	336910	383760	1	1	1	1	1	1	1	1	1	1	96662000	NA	NA	3416	2618	3607	8219	10603	10603	NA	10090	0.00887949	1	-3.27182	-3.38324	-3.24298	-3.39649	-3.22083	-3.2876	-3.31291	-3.32116	-3.37718	-3.41968	0.999984	-0.0406317	0.436212
AIFLADGK	VAEREKAHEGARPMRAIFLADGKVFTTGFS	EGARPMRAIFLADGKVFTTGFSRMSERQLA	R	A	I	G	K	V	2	0	0	1	0	0	0	1	0	1	1	1	0	1	0	0	0	0	0	0	0	0	8	0	833.465	Q9WUM3;A0A494B9Y4	Q9WUM3	226	233	Coro1b	Coronin-1B	yes	no	2	0.0027381	138.9	11473000	11779000	11209000	10684000	11443000	10282000	10152000	10694000	9019300	13346000	10766000	11107000	11387000	10882000	11609000	10360000	10351000	11571000	8905200	12460000	2	2	2	2	2	2	2	2	2	2	1813600000	NA	NA	3417	7758	3608	8220;8221	10604;10605	10604	NA	10090	0.0413101	2	-3.32285	-3.27288	-3.29565	-3.37679	-3.21938	-3.43995	-3.34131	-3.29037	-3.4761	-3.20764	0.999984	-0.0535646	0.375652
AIFLADGNVFTTGFSR	VAEKEKAHEGARPMRAIFLADGNVFTTGFS	IFLADGNVFTTGFSRMSERQLALWNPKNMQ	R	A	I	S	R	M	2	1	1	1	0	0	0	2	0	1	1	0	0	3	0	1	2	0	0	1	0	0	16	0	1714.87	Q9WUM4	Q9WUM4	224	239	Coro1c	Coronin-1C	yes	yes	2	1.2668e-17	160.69	3773500	4110700	3819300	4346000	3891700	3687200	3847600	3860300	3560100	3894500	3542000	3883200	3870500	4373400	3958400	3746100	3903000	4104000	3508000	3674000	4	4	4	4	4	4	4	4	4	4	4869100000	NA	NA	3418	7759	3609	8222;8223	10606;10607;10608;10609	10607	NA	10090	0.039031	4	-3.42789	-3.29241	-3.34969	-3.17525	-3.27614	-3.42024	-3.24181	-3.26115	-3.31796	-3.48531	0.999984	-0.0410202	0.528779
AIFLFVDK	FMWIIRKRIQLPSEKAIFLFVDKTVPQSSL	IQLPSEKAIFLFVDKTVPQSSLTMGQLYEK	K	A	I	D	K	T	1	0	0	1	0	0	0	0	0	1	1	1	0	2	0	0	0	0	0	1	0	0	8	0	951.543	P60521	P60521	75	82	Gabarapl2	Gamma-aminobutyric acid receptor-associated protein-like 2	yes	yes	2;3	0.0010944	162.97	15535000	16624000	14785000	14752000	14131000	15431000	14163000	13965000	13398000	15647000	14574000	15672000	15035000	15067000	14435000	15427000	14366000	15071000	13188000	14706000	5	5	5	5	5	5	5	5	5	5	2753900000	NA	NA	3419	3414	3610	8224;8225;8226	10610;10611;10612;10613;10614	10611	NA	10090	0.0652445	5	-3.31958	-3.20984	-3.33018	-3.34534	-3.34899	-3.28825	-3.29496	-3.33936	-3.33918	-3.41217	0.999984	-0.0239981	0.602041
AIFMLR	NANYDVQRFIVGSDRAIFMLRDGSYAWEIK	QRFIVGSDRAIFMLRDGSYAWEIKDFLVSQ	R	A	I	L	R	D	1	1	0	0	0	0	0	0	0	1	1	0	1	1	0	0	0	0	0	0	0	0	6	0	749.426	Q9ERE7	Q9ERE7	148	153	Mesdc2	LDLR chaperone MESD	yes	yes	2	0.037586	109.53	3248000	3446500	3408600	3114900	2602600	3255600	2811900	3147900	2920400	3234800	3049600	3249800	3433900	3177200	2705700	3259400	2849300	3363600	2862700	3051500	2	2	2	2	2	2	2	2	2	2	378280000	NA	NA	3420	7387	3611	8227;8228	10615;10616	10615	NA	10090	0.0410801	2	-3.32715	-3.22957	-3.19673	-3.33866	-3.53949	-3.28275	-3.37714	-3.23838	-3.28662	-3.43598	0.999984	0.00214574	0.975464
AIFQAIAAK	SLMPGGNKEAWPHIKAIFQAIAAKVGTGEP	AWPHIKAIFQAIAAKVGTGEPCCDWVGDEG	K	A	I	A	K	V	4	0	0	0	0	1	0	0	0	2	0	1	0	1	0	0	0	0	0	0	0	0	9	0	931.549	Q9DCD0	Q9DCD0	155	163	Pgd	6-phosphogluconate dehydrogenase, decarboxylating	yes	yes	2	0.0015979	123.69	10113000	10103000	8748200	10132000	8040900	9246600	9530900	8972800	7510200	9417100	9481400	9537200	8954700	10240000	8271100	9333500	9541400	9601300	7462300	8873200	2	2	2	2	2	2	2	2	2	2	2781200000	NA	NA	3422	7296	3613	8230;8231	10618;10619	10619	NA	10090	0.0805897	2	-3.24561	-3.23505	-3.39398	-3.19405	-3.46915	-3.33381	-3.17313	-3.28427	-3.48099	-3.45143	0.999984	-0.0371567	0.623236
AIFQQPPLGVRK	LILPVHSNIPMMDQKAIFQQPPLGVRKIVL	DQKAIFQQPPLGVRKIVLATNIAETSITVN	K	A	I	R	K	I	1	1	0	0	0	2	0	1	0	1	1	1	0	1	2	0	0	0	0	1	0	0	12	1	1352.79	Q99PU8-2;A0A0G2JGL8;Q99PU8;Q99PU8-3	Q99PU8-2	715	726	Dhx30	Putative ATP-dependent RNA helicase DHX30	yes	no	3	3.5958e-07	117.67	1061800	1079200	1081900	1134600	982850	1134400	1049400	1049500	1048800	1244100	996720	1019400	1094300	1144700	1008900	1137500	1062700	1136700	1029800	1165700	1	1	1	1	1	1	1	1	1	1	66081000	NA	NA	3423	6658	3614	8232	10620	10620	NA	10090	0.13057	1	-3.41919	-3.38375	-3.33135	-3.27466	-3.42341	-3.28275	-3.27812	-3.30207	-3.24305	-3.29356	0.999984	0.08656	0.066889
AIFQTIQNR	IDDEDNPVDEYQIFKAIFQTIQNRNPVWYQ	EYQIFKAIFQTIQNRNPVWYQALTHGLNEE	K	A	I	N	R	N	1	1	1	0	0	2	0	0	0	2	0	0	0	1	0	0	1	0	0	0	0	0	9	0	1089.59	Q9EPL8	Q9EPL8	964	972	Ipo7	Importin-7	yes	yes	2	0.0082859	109.48	499510	523270	471410	523520	501620	504890	389730	405550	474800	427000	468600	493970	480360	529600	506260	506000	404690	438400	462460	403320	1	1	1	1	1	1	1	1	1	1	321420000	NA	NA	3424	7339	3615	8233	10621	10621	NA	10090	0.0518795	1	-3.30613	-3.2271	-3.32888	-3.18955	-3.1928	-3.24966	-3.50616	-3.47284	-3.18542	-3.63537	0.999984	-0.160996	0.0757912
AIFQTIQNRNPVWYQALTHGLNEEQRK	IDDEDNPVDEYQIFKAIFQTIQNRNPVWYQ	WYQALTHGLNEEQRKQLQDIATLADQRRAA	K	A	I	R	K	Q	2	2	3	0	0	4	2	1	1	2	2	1	0	1	1	0	2	1	1	1	0	0	27	2	3253.67	Q9EPL8	Q9EPL8	964	990	Ipo7	Importin-7	yes	yes	5	4.5651e-09	89.039	1117600	1203200	1182000	1382400	951060	1101200	1171200	988750	1118600	1214000	1049400	1137800	1190900	1383000	988430	1120100	1176600	1075800	1100600	1136000	1	1	1	1	1	1	1	1	1	1	424660000	NA	NA	3425	7339	3616	8234	10622	10622	NA	10090	0.137787	1	-3.41887	-3.3004	-3.27725	-3.06324	-3.54441	-3.39917	-3.19327	-3.46167	-3.22367	-3.40246	0.999984	-0.0152119	0.866228
AIFSASIDDK	DIAAQKLFWADLSQKAIFSASIDDKVGRHF	DLSQKAIFSASIDDKVGRHFKMIDNVYNPA	K	A	I	D	K	V	2	0	0	2	0	0	0	0	0	2	0	1	0	1	0	2	0	0	0	0	0	0	10	0	1065.53	F8WGI9;Q91YY0;P98156;F6RKS4	F8WGI9	451	460	Vldlr	Very low-density lipoprotein receptor	yes	no	2	9.9275e-05	150.85	3818600	3889900	3520900	3686300	3381100	3495900	3583900	3743800	3201800	4066600	3581700	3669800	3588700	3742000	3457500	3528200	3618900	3998700	3160400	3820500	3	3	3	3	3	3	3	3	3	3	204010000	NA	NA	3426	2216	3617	8235;8236	10623;10624;10625	10624	NA	10090	0.00409429	3	-3.31568	-3.277	-3.372	-3.3177	-3.38398	-3.40204	-3.24918	-3.2103	-3.37593	-3.32786	0.999984	0.0202094	0.688236
AIFSHAAGDNSTLLSFK	SMAAGLERNGRMRVKAIFSHAAGDNSTLLS	FSHAAGDNSTLLSFKEGDLITLLVPEARDG	K	A	I	F	K	E	3	0	1	1	0	0	0	1	1	1	2	1	0	2	0	3	1	0	0	0	0	0	17	0	1777.9	B1AZ46;Q8BKX1-3;Q8BKX1-2;Q8BKX1;Q8BKX1-4	B1AZ46	382	398	Baiap2	Brain-specific angiogenesis inhibitor 1-associated protein 2	no	no	3	3.7964e-21	148.03	1660300	1416500	1460600	1307400	2297300	1537900	1475300	1458700	1182100	2542400	1556800	1336000	1506500	1334000	2267900	1529400	1534400	1641100	1173400	2345200	2	2	2	2	2	2	2	2	2	2	568910000	NA	NA	3427	1353;5357	3618	8237;8238	10626;10627	10626	NA	10090	0.0420647	2	-3.35495	-3.57207	-3.47905	-3.65084	-2.77921	-3.42442	-3.36737	-3.40779	-3.65114	-2.84316	0.999984	0.0284502	0.874538
AIFSVLDLMK	VKKLKGIKEIVPLFRAIFSVLDLMKVDMAN	VPLFRAIFSVLDLMKVDMANFAISSIRPHL	R	A	I	M	K	V	1	0	0	1	0	0	0	0	0	1	2	1	1	1	0	1	0	0	0	1	0	0	10	0	1135.63	Q8BTG3	Q8BTG3	214	223	Tcp11l1	T-complex protein 11-like protein 1	yes	yes	2	2.0013e-05	183.57	533940	557570	543160	510180	496080	545840	512960	514800	489220	592530	501190	525820	549460	520100	508610	545490	519580	555670	481370	555870	2	2	2	2	2	2	2	2	2	2	30557000	NA	NA	3428	5442	3619	8239	10628;10629	10628	NA	10090	0.068727	2	-3.37381	-3.29935	-3.28833	-3.39063	-3.37267	-3.30099	-3.27363	-3.29256	-3.3061	-3.32656	0.999984	0.0449903	0.277055
AIFSVYVVNK	______________________________	______________________________	M	A	I	N	K	A	1	0	1	0	0	0	0	0	0	1	0	1	0	1	0	1	0	0	1	3	0	0	10	0	1138.64	Q9ES56;Q3V493	Q9ES56	2	11	Trappc4	Trafficking protein particle complex subunit 4	yes	no	2	2.752e-05	202.28	2154900	2157000	2019100	2085200	1875000	2226000	1901600	2046700	1838400	2367600	2021500	2035400	2054600	2117400	1919400	2223700	1928800	2212900	1807800	2221200	2	2	2	2	2	2	2	2	2	2	247180000	NA	NA	3429	7410	3620	8240;8241	10630;10631	10630	NA	10090	0.0748718	2	-3.32385	-3.31045	-3.35697	-3.32243	-3.41733	-3.236	-3.34624	-3.26425	-3.35911	-3.291	0.999984	0.0468875	0.297381
AIFTGHSAVVEDVAWHLLHESLFGSVADDQK	DINAGPKEGKIVDAKAIFTGHSAVVEDVAW	LLHESLFGSVADDQKLMIWDTRSNTTSKPS	K	A	I	Q	K	L	4	0	0	3	0	1	2	2	3	1	3	1	0	2	0	3	1	1	0	4	0	0	31	0	3377.67	Q60973;A2AFI9;A2AFJ1	Q60973	220	250	Rbbp7	Histone-binding protein RBBP7	yes	no	5	1.7974e-36	145.2	365750	607970	543540	313220	421270	428450	658810	346480	451320	362100	344600	570630	537180	338530	442570	421760	650160	374190	452210	342120	2	2	2	2	2	2	2	2	2	2	220740000	NA	NA	3430	4412	3621	8242;8243	10632;10633	10632	NA	10090	0.0743275	2	-3.69382	-2.94868	-3.0615	-3.86865	-3.38268	-3.42453	-2.6868	-3.63798	-3.19662	-3.81124	0.999984	0.0396329	0.863403
AIFTGYYGK	KGRWMLSLTKKMEVKAIFTGYYGKGKPVPI	KKMEVKAIFTGYYGKGKPVPIHGSRKGGAM	K	A	I	G	K	G	1	0	0	0	0	0	0	2	0	1	0	1	0	1	0	0	1	0	2	0	0	0	9	0	1018.51	P16330;P16330-2	P16330	391	399	Cnp	2,3-cyclic-nucleotide 3-phosphodiesterase	yes	no	2	0.00018421	182.39	5089700	3339900	6340100	3426100	15959000	4061100	2800700	3755800	2740300	13340000	4786200	3153900	6477000	3471400	15334000	4035100	3555200	4757800	2693200	12100000	2	2	2	2	2	2	2	2	2	2	1141000000	NA	NA	3431	2942	3622	8244;8245	10634;10635	10634	NA	10090	0.00386669	2	-3.62477	-4.22055	-3.24706	-4.14693	-1.8688	-3.90946	-4.32855	-3.92931	-4.32411	-2.33762	0.999984	-0.344186	0.485798
AIFVGR	NKAVEEMNGKEMSGKAIFVGRAQKKVERQA	MNGKEMSGKAIFVGRAQKKVERQAELKRKF	K	A	I	G	R	A	1	1	0	0	0	0	0	1	0	1	0	0	0	1	0	0	0	0	0	1	0	0	6	0	661.391	Q91YZ8;A3KFU5;A3KFU8;Q6PHQ9	Q91YZ8	260	265	Pabpc4	Polyadenylate-binding protein	yes	no	2	0.018155	128.66	5079600	5167900	4829300	4840000	4417100	4727900	4621700	4837000	4565900	4642700	4765600	4874800	4908300	4919300	4529500	4758000	4683400	5129300	4485500	4393200	2	2	2	2	2	2	2	2	2	2	330930000	NA	NA	3432	1226	3623	8246;8247	10636;10637	10636	NA	10090	0.0469051	2	-3.29818	-3.26132	-3.31029	-3.31903	-3.39254	-3.36067	-3.27645	-3.23485	-3.25808	-3.53088	0.999984	-0.0159169	0.795232
AIGALSSSQK	HASQGTQAVESSCSKAIGALSSSQKASSEG	SSCSKAIGALSSSQKASSEGLSKGKKTANG	K	A	I	Q	K	A	2	0	0	0	0	1	0	1	0	1	1	1	0	0	0	3	0	0	0	0	0	0	10	0	960.524	Q8R4U7	Q8R4U7	564	573	Luzp1	Leucine zipper protein 1	yes	yes	2	2.371e-11	230.56	1521400	1525600	1511900	1427900	2106900	1541400	1313900	1354100	1297200	2278400	1427800	1439100	1542000	1453600	2089500	1537400	1377400	1522700	1274400	2105500	2	2	2	2	2	2	2	2	2	2	131350000	NA	NA	3433	6089	3624	8248;8249;8250	10638;10639;10640	10638	NA	10090	0.0421687	3	-3.44129	-3.42532	-3.38954	-3.48394	-2.86431	-3.38142	-3.49481	-3.47543	-3.47738	-2.96162	0.999984	-0.0372545	0.785842
AIGAVPLIQGEYMIPCEK	SLLVGPVEEVKELQKAIGAVPLIQGEYMIP	AVPLIQGEYMIPCEKVSSLPTVYLKLGGKN	K	A	I	E	K	V	2	0	0	0	1	1	2	2	0	3	1	1	1	0	2	0	0	0	1	1	0	0	18	0	1988.01	P18242;F8WIR1;F6Y6L6;A0A1B0GT66	P18242	312	329	Ctsd	Cathepsin D	yes	no	2	8.1979e-19	220.21	5213600	5690400	5513400	4974700	5290800	5418500	4716700	4718600	4291300	6041000	4895500	5363700	5566800	5089900	5388200	5400900	4810600	5161300	4232000	5644100	9	9	9	9	9	9	9	9	9	9	3.1166e+09	NA	NA	3434	2966	3625;3626	8251;8252;8253;8254;8255;8256;8257;8258	10641;10642;10643;10644;10645;10646;10647;10648;10649	10647	2802	10090	0.0566202	9	-3.37517	-3.23692	-3.23372	-3.39398	-3.24671	-3.27853	-3.36165	-3.38516	-3.46212	-3.26562	0.999984	-0.053317	0.352809
AIGDAEHK	WFGAWRVNGSLSVSRAIGDAEHKPYICGDA	GSLSVSRAIGDAEHKPYICGDADSASTVLD	R	A	I	H	K	P	2	0	0	1	0	0	1	1	1	1	0	1	0	0	0	0	0	0	0	0	0	0	8	0	839.414	Q80TL0	Q80TL0	399	406	Ppm1e	Protein phosphatase 1E	yes	yes	2;3	0.00049749	134.81	9145200	9471900	8278200	8640300	9999000	9260000	7930300	8809300	7132100	10454000	8576700	8932200	8477700	8810500	10027000	9254800	8145100	9529100	7037500	9791500	3	3	3	3	3	3	3	3	3	3	1180600000	NA	NA	3435	5024	3627	8259;8260;8261	10650;10651;10652	10651	NA	10090	-0.0123993	3	-3.34572	-3.28309	-3.42863	-3.3788	-3.1097	-3.2867	-3.39335	-3.26578	-3.5105	-3.25571	0.999984	-0.0332191	0.648717
AIGDHFYK	VTMDGRVNGGLNLSRAIGDHFYKRNKNLPP	GGLNLSRAIGDHFYKRNKNLPPQEQMISAL	R	A	I	Y	K	R	1	0	0	1	0	0	0	1	1	1	0	1	0	1	0	0	0	0	1	0	0	0	8	0	949.466	Q61074;A0A0J9YVG0	Q61074	396	403	Ppm1g	Protein phosphatase 1G	yes	no	3	0.0014532	98.392	10364000	10928000	9011100	10552000	6845600	9241400	9496600	9897800	9384700	7910900	9716700	10312000	9200000	10687000	7172400	9374200	9502800	10351000	9219200	7566800	3	3	3	3	3	3	3	3	3	3	1030300000	NA	NA	3436	4428	3628	8262;8263	10653;10654;10655	10654	NA	10090	-0.0109877	3	-3.24321	-3.15477	-3.38423	-3.16842	-3.73429	-3.36759	-3.21129	-3.17569	-3.1925	-3.73583	0.999984	0.000404341	0.997604
AIGDVFQK	LMDCWRVNGTLAVSRAIGDVFQKPYVSGEA	GTLAVSRAIGDVFQKPYVSGEADAASRELT	R	A	I	Q	K	P	1	0	0	1	0	1	0	1	0	1	0	1	0	1	0	0	0	0	0	1	0	0	8	0	876.471	Q8CGA0	Q8CGA0	324	331	Ppm1f	Protein phosphatase 1F	yes	yes	2	0.0029261	128.1	3449200	3428400	3122000	3065000	3383000	3295900	2966700	2957500	3102700	3774800	3234800	3232400	3191800	3130100	3419300	3289400	3041200	3229100	3040400	3526100	1	1	1	1	1	1	1	1	1	1	270280000	NA	NA	3437	5755	3629	8264	10656	10656	NA	10090	0.0273411	1	-3.30066	-3.2974	-3.38367	-3.42218	-3.22137	-3.32523	-3.36005	-3.38862	-3.25949	-3.27348	0.999984	0.00368124	0.942623
AIGEFDR	LQAMNFEELNSFFRKAIGEFDRSSHQEKVD	ELNSFFRKAIGEFDRSSHQEKVDARMEPVP	K	A	I	D	R	S	1	1	0	1	0	0	1	1	0	1	0	0	0	1	0	0	0	0	0	0	0	0	7	0	806.392	A0A0R4J1F6;A0A0R4J085;Q3UHZ7;Q91YN5-2;Q91YN5-3;Q91YN5	A0A0R4J1F6	52	58	Uap1	UDP-N-acetylhexosamine pyrophosphorylase;UDP-N-acetylgalactosamine pyrophosphorylase;UDP-N-acetylglucosamine pyrophosphorylase	yes	no	2	0.0083838	127.31	800020	710190	615180	666020	655820	746100	625390	660770	633150	784040	749480	669930	637080	678280	664730	742810	637350	717330	621310	735000	1	1	1	1	1	1	1	1	1	1	67635000	NA	NA	3438	294	3630	8265	10657	10657	NA	10090	-0.0186732	1	-3.16947	-3.32931	-3.48771	-3.38508	-3.34895	-3.22911	-3.36673	-3.31143	-3.31305	-3.30153	0.999984	0.0397326	0.510285
AIGGELASIK	KHEKKTWFESRDFCKAIGGELASIKSKDEQ	RDFCKAIGGELASIKSKDEQQVIWRLITSS	K	A	I	I	K	S	2	0	0	0	0	0	1	2	0	2	1	1	0	0	0	1	0	0	0	0	0	0	10	0	957.549	Q61830	Q61830	682	691	Mrc1	Macrophage mannose receptor 1	yes	yes	2	0.00011516	152.11	1039400	948340	1094900	1141800	918230	942640	918580	879470	952930	855860	975930	897400	1103900	1139800	946140	957100	934420	937670	934130	810230	1	1	1	1	1	1	1	1	1	1	289720000	NA	NA	3439	4511	3631	8266	10658	10658	NA	10090	0.0690234	1	-3.28831	-3.40859	-3.15247	-3.10389	-3.35988	-3.38826	-3.30857	-3.39543	-3.21971	-3.67157	0.999984	-0.134076	0.154674
AIGHVIEEGGVK	SWNREEKIPKTVEIKAIGHVIEEGGVKMKL	EIKAIGHVIEEGGVKMKLTVIDTPGFGDQI	K	A	I	V	K	M	1	0	0	0	0	0	2	3	1	2	0	1	0	0	0	0	0	0	0	2	0	0	12	0	1207.66	A0A5F8MPL6;Q9Z1S5;A0A571BE69;Q9Z1S5-2;A0A2R8W6V9	A0A5F8MPL6	575	586	Sept3	Neuronal-specific septin-3	no	no	3	2.6606e-08	162.38	24856000	24591000	26207000	25265000	25734000	25383000	23649000	22237000	22385000	31092000	23339000	23221000	26474000	25529000	26189000	25418000	24103000	24519000	22034000	28937000	6	6	6	6	6	6	6	6	6	6	3.9084e+09	NA	NA	3440	917;7857	3632	8267;8268;8269;8270;8271	10659;10660;10661;10662;10663;10664	10659	NA	10090	0.0605647	6	-3.39955	-3.40302	-3.26241	-3.32715	-3.24222	-3.32826	-3.31335	-3.42626	-3.3567	-3.17956	0.999984	0.00604343	0.915939
AIGIDPGYSK	SKLGNYVGAVQDCERAIGIDPGYSKAYGRM	QDCERAIGIDPGYSKAYGRMGLALSSLNKH	R	A	I	S	K	A	1	0	0	1	0	0	0	2	0	2	0	1	0	0	1	1	0	0	1	0	0	0	10	0	1019.53	A0A1W2P6P1;Q8BJU0-2;Q8BJU0;A0A1W2P7I5	Q8BJU0	152	161	Sgta	Small glutamine-rich tetratricopeptide repeat-containing protein alpha	no	no	2	0.00023648	142.92	11529000	10838000	11434000	10444000	8578600	9741600	9828300	9367900	8534600	8645200	10820000	10227000	11561000	10588000	8944800	9817800	9879100	9936300	8436300	8206500	2	2	2	2	2	2	2	2	2	2	3.8858e+09	NA	NA	3441	620;5337	3633	8272;8273	10665;10666	10665	NA	10090	0.0197775	2	-3.1664	-3.24357	-3.11755	-3.26014	-3.4856	-3.36841	-3.23864	-3.33194	-3.40636	-3.68465	0.999984	-0.151349	0.119107
AIGLAWRSNDSK	PDQVSDFRVTNVSTRAIGLAWRSNDSKSFE	STRAIGLAWRSNDSKSFEIFIKQDGGEKHR	R	A	I	S	K	S	2	1	1	1	0	0	0	1	0	1	1	1	0	0	0	2	0	1	0	0	0	0	12	1	1316.68	A2AWF8;A2AWF9;E9Q4S7;Q64455	A2AWF8	297	308	Ptprj	Protein-tyrosine-phosphatase;Receptor-type tyrosine-protein phosphatase eta	yes	no	3	0.063456	29.299	1114800	1135300	1081000	1238500	963610	1112600	1064500	1031400	1054100	1058400	1046000	1072900	1096800	1244800	991250	1123100	1075900	1104300	1035400	999110	1	1	1	1	1	1	1	1	1	1	81073000	NA	NA	3442	1195	3634	8274	10667	10667	NA	10090	0.0380237	1	-3.34931	-3.31103	-3.33294	-3.14865	-3.45232	-3.31114	-3.2579	-3.32757	-3.23617	-3.52717	0.999984	-0.0131397	0.852743
AIGLSPMSFPTADLTLK	TQSIPILRRDHHMQRAIGLSPMSFPTADLT	GLSPMSFPTADLTLKMESARKAWENSPSLP	R	A	I	L	K	M	2	0	0	1	0	0	0	1	0	1	3	1	1	1	2	2	2	0	0	0	0	0	17	0	1760.94	F8WHT3;F7AYW2;Q7TPM1;Q7TPM1-2	F8WHT3	1841	1857	Prrc2b	Protein PRRC2B	yes	no	2	4.7693e-17	158.04	607490	639470	582360	664580	444450	524880	572580	655710	577140	637630	569970	603940	590300	668920	464400	538350	575020	690190	566460	601530	2	2	2	2	2	2	2	2	2	2	117770000	NA	NA	3443	2225	3635	8275;8276	10668;10669	10668	NA	10090	0.0882264	2	-3.34625	-3.26024	-3.34641	-3.16782	-3.68984	-3.5161	-3.27362	-3.10213	-3.22628	-3.37935	0.999984	0.0626162	0.548503
AIGMSLAK	LAIIPGGGGTQRLPRAIGMSLAKELIFSAR	GTQRLPRAIGMSLAKELIFSARVLDGQEAK	R	A	I	A	K	E	2	0	0	0	0	0	0	1	0	1	1	1	1	0	0	1	0	0	0	0	0	0	8	0	789.442	A0A0R4J023;Q9JLZ3;F6RT60;F6R307	A0A0R4J023	202	209	Auh	Methylglutaconyl-CoA hydratase, mitochondrial	yes	no	2	0.0020196	138.9	7374700	7151700	7810600	6856800	9257500	7249200	6199400	6670200	6028500	10071000	6924700	6747900	7910000	6965900	9263500	7245500	6459300	7394400	5926500	9339500	5	5	5	5	5	5	5	5	5	5	1353500000	NA	NA	3444	273	3636;3637	8277;8278;8279;8280;8281	10670;10671;10672;10673;10674	10672	271	10090	0.0387167	5	-3.39847	-3.43077	-3.25483	-3.45466	-2.96318	-3.38221	-3.49091	-3.4094	-3.49534	-3.05187	0.999984	-0.0655635	0.558968
AIGNAAK	DRCTPACISLGSRTRAIGNAAKSQIVTNVR	ISLGSRTRAIGNAAKSQIVTNVRNTIHGFK	R	A	I	A	K	S	3	0	1	0	0	0	0	1	0	1	0	1	0	0	0	0	0	0	0	0	0	0	7	0	643.365	P48722;P48722-2;E0CY23;A0A0N4SVU2	P48722	47	53	Hspa4l	Heat shock 70 kDa protein 4L	yes	no	2	0.037492	86.838	6803100	6545000	7560600	7010900	8878600	7724100	6547500	7157000	6241900	10268000	6390700	6183700	7632500	7075500	8903700	7704000	6769500	7889700	6142000	9541200	2	2	2	2	2	2	2	2	2	2	1002000000	NA	NA	3445	3239	3638	8282;8283	10675;10676	10675	NA	10090	0.0293762	2	-3.51756	-3.56137	-3.30447	-3.4253	-3.02617	-3.29337	-3.41479	-3.31047	-3.44786	-3.02663	0.999984	0.0683493	0.539331
AIGNAFAVLSNPDK	HPDKNCAPGATEAFKAIGNAFAVLSNPDKR	KAIGNAFAVLSNPDKRLRYDEYGDEQVTFT	K	A	I	D	K	R	3	0	2	1	0	0	0	1	0	1	1	1	0	1	1	1	0	0	0	1	0	0	14	0	1415.74	A0A494BB56;Q9CZJ9	A0A494BB56	84	97	Dnajc18	DnaJ homolog subfamily C member 18	yes	no	2	1.6112e-20	218.06	687420	628240	688720	648660	648580	690420	595860	599130	554760	729190	645180	593280	697700	655800	661760	688990	607030	652520	546490	682920	2	2	2	2	2	2	2	2	2	2	92548000	NA	NA	3446	873	3639	8284;8285	10677;10678	10678	NA	10090	0.049638	2	-3.29669	-3.41458	-3.23318	-3.33157	-3.27335	-3.24939	-3.3449	-3.36109	-3.41211	-3.31455	0.999984	-0.0265334	0.595963
AIGNALK	IDWVSFVEVMPQNQKAIGNALKSWNETFHA	EVMPQNQKAIGNALKSWNETFHARLASLSE	K	A	I	L	K	S	2	0	1	0	0	0	0	1	0	1	1	1	0	0	0	0	0	0	0	0	0	0	7	0	685.412	Q9DCX2;B1ASE2	Q9DCX2	26	32	Atp5h	ATP synthase subunit d, mitochondrial	yes	no	2	0.0080928	129.96	104380000	105530000	102000000	95658000	104320000	97098000	88004000	96186000	78470000	124240000	97944000	99506000	103620000	97506000	105710000	97426000	90009000	104630000	77463000	115870000	5	5	5	5	5	5	5	5	5	5	12237000000	NA	NA	3447	7324	3640	8286;8287;8288;8289;8290	10679;10680;10681;10682;10683	10679	NA	10090	0.0569848	5	-3.3133	-3.2855	-3.28579	-3.39033	-3.20688	-3.37661	-3.40149	-3.29732	-3.53102	-3.16497	0.999984	-0.0579229	0.400879
AIGNIELGIR	LVVVGETVTEEHLRRAIGNIELGIRSWDTN	EHLRRAIGNIELGIRSWDTNLIECNLDQEL	R	A	I	I	R	S	1	1	1	0	0	0	1	2	0	3	1	0	0	0	0	0	0	0	0	0	0	0	10	0	1054.61	P14873	P14873	55	64	Map1b	Microtubule-associated protein 1B;MAP1B heavy chain;MAP1 light chain LC1	yes	yes	2	5.5982e-05	189.82	16178000	17318000	14085000	16285000	9726000	14863000	14936000	14737000	14276000	12012000	15168000	16336000	14366000	16531000	10305000	15009000	14875000	15485000	14045000	11488000	6	6	6	6	6	6	6	6	6	6	6.8327e+09	NA	NA	3448	2922	3641	8291;8292;8293;8294	10684;10685;10686;10687;10688;10689	10684	NA	10090	0.0883712	6	-3.22527	-3.11503	-3.36435	-3.1669	-3.85213	-3.30655	-3.18249	-3.22593	-3.2118	-3.75778	0.999984	0.0078266	0.958923
AIGNIVTGTDEQTQK	LLGATELPIVTPALRAIGNIVTGTDEQTQK	AIGNIVTGTDEQTQKVIDAGALAVFPSLLT	R	A	I	Q	K	V	1	0	1	1	0	2	1	2	0	2	0	1	0	0	0	0	3	0	0	1	0	0	15	0	1573.79	P52293	P52293	316	330	Kpna2	Importin subunit alpha-1	yes	yes	2	1.3586e-32	253.97	978100	1073300	918130	982210	739440	902750	966210	913560	819500	797640	917550	1012200	932600	999100	769850	911670	964970	963110	811050	759200	2	2	2	2	2	2	2	2	2	2	158370000	NA	NA	3449	3292	3642	8295;8296	10690;10691	10691	NA	10090	0.0308192	2	-3.28289	-3.1369	-3.31339	-3.22799	-3.57919	-3.35753	-3.14252	-3.24745	-3.34422	-3.68009	0.999984	-0.0462904	0.665766
AIGPHDVLATLLNNLK	AIRRATVNTFGYIAKAIGPHDVLATLLNNL	IGPHDVLATLLNNLKVQERQNRVCTTVAIA	K	A	I	L	K	V	2	0	2	1	0	0	0	1	1	1	4	1	0	0	1	0	1	0	0	1	0	0	16	0	1687.96	Q99NB9;G5E866	Q99NB9	1087	1102	Sf3b1	Splicing factor 3B subunit 1	yes	no	3	1.7501e-06	136.24	1205500	1212300	1172500	1143500	971760	1072400	1026400	1186500	1057300	1104500	1131200	1143700	1188300	1161000	1003500	1083900	1040900	1251200	1036800	1046000	2	2	2	2	2	2	2	2	2	2	340170000	NA	NA	3450	2346	3643	8297;8298	10692;10693	10693	NA	10090	0.145642	2	-3.27495	-3.25484	-3.25421	-3.30227	-3.47866	-3.40272	-3.34898	-3.16395	-3.27029	-3.50415	0.999984	-0.0250276	0.725632
AIGPWLSAAAVIHEPKPPK	TVISHYSVAKQSTARAIGPWLSAAAVIHEP	WLSAAAVIHEPKPPKTQGH___________	R	A	I	P	K	T	4	0	0	0	0	0	1	1	1	2	1	2	0	0	4	1	0	1	0	1	0	0	19	1	1981.11	P47759	P47759	149	167	Nsg2	Neuron-specific protein family member 2	yes	yes	4	2.2793e-16	175.01	8080000	8080500	6906700	7632500	5636700	7183900	7711300	6596600	6134400	7165200	7574800	7623000	7066400	7748800	5871500	7229000	7674600	7096600	6092100	6743900	2	2	2	2	2	2	2	2	2	2	1158600000	NA	NA	3451	3214	3644	8299;8300	10694;10695	10695	NA	10090	0.163604	2	-3.20134	-3.18926	-3.36691	-3.23468	-3.61359	-3.32991	-3.1107	-3.36005	-3.40486	-3.47764	0.999984	-0.0154759	0.869037
AIGSASEGAQSSLQEVYHK	FHMDPSGTFVQCDARAIGSASEGAQSSLQE	ASEGAQSSLQEVYHKSMTLKEAIKSSLIIL	R	A	I	H	K	S	3	0	0	0	0	2	2	2	1	1	1	1	0	0	0	4	0	0	1	1	0	0	19	0	1960.95	Q9Z2U1	Q9Z2U1	169	187	Psma5	Proteasome subunit alpha type-5	yes	yes	2;3	1.4639e-68	231.91	11155000	10784000	9711000	10876000	9006700	10618000	10412000	9481800	9237500	10071000	10458000	10181000	9936400	10998000	9252400	10655000	10467000	10197000	9121200	9493800	9	9	9	9	9	9	9	9	9	9	7.3871e+09	NA	NA	3452	7891	3645	8301;8302;8303;8304;8305;8306	10696;10697;10698;10699;10700;10701;10702;10703;10704	10698	NA	10090	0.00699709	9	-3.2483	-3.2851	-3.38751	-3.23599	-3.44967	-3.27845	-3.18972	-3.34883	-3.3265	-3.49874	0.999984	-0.00713794	0.914663
AIGTAYAVLSNPEK	HPDKNHAPGATEAFKAIGTAYAVLSNPEKR	KAIGTAYAVLSNPEKRKQYDQFGDDKSQAA	K	A	I	E	K	R	3	0	1	0	0	0	1	1	0	1	1	1	0	0	1	1	1	0	1	1	0	0	14	0	1432.76	Q9QYI4;Q8C4C9	Q9QYI4	154	167	Dnajb12	DnaJ homolog subfamily B member 12	yes	no	2	9.4013e-18	209.64	1960900	1887400	2052500	1978500	1930700	2040700	1645800	1811600	1744100	2121700	1841100	1782700	2073200	1997400	1966900	2041000	1690700	1964300	1708100	1990200	2	2	2	2	2	2	2	2	2	2	311600000	NA	NA	3453	5619	3646	8307;8308	10705;10706	10706	NA	10090	0.0571266	2	-3.35225	-3.39537	-3.2256	-3.2905	-3.26739	-3.25368	-3.44696	-3.33258	-3.32737	-3.3415	0.999984	-0.0341957	0.508905
AIGTDEDLAHSSIR	SACTSASLEPSYVLRAIGTDEDLAHSSIRF	RAIGTDEDLAHSSIRFGIGRFTTEEEVDYT	R	A	I	I	R	F	2	1	0	2	0	0	1	1	1	2	1	0	0	0	0	2	1	0	0	0	0	0	14	0	1483.73	Q9Z1J3;F7CZD1;F6TXD3	Q9Z1J3	396	409	Nfs1;Gm28036	Cysteine desulfurase, mitochondrial	yes	no	3	3.1151e-40	217.91	465060	455690	494210	458840	551830	472200	407860	408900	430190	624880	436700	430210	499920	464410	554910	472100	422900	455260	421400	579580	2	2	2	2	2	2	2	2	2	2	94463000	NA	NA	3454	7844	3647	8309;8310	10707;10708	10707	NA	10090	0.004171	2	-3.4185	-3.43588	-3.27001	-3.38908	-3.06445	-3.3555	-3.44983	-3.47025	-3.33704	-3.0953	0.999984	-0.0260011	0.773325
AIGTEPDSDVLSEIMHSFAK	YLTQMWHFMCDALIKAIGTEPDSDVLSEIM	PDSDVLSEIMHSFAKCIEVMGDGCLNNEHF	K	A	I	A	K	C	2	0	0	2	0	0	2	1	1	2	1	1	1	1	1	3	1	0	0	1	0	0	20	0	2146.03	Q8BKC5;Q8BKC5-2	Q8BKC5	756	775	Ipo5	Importin-5	yes	no	3	8.695e-34	205.78	4186500	4006900	3784700	4017300	3422900	3953700	3914500	3700200	3619300	3755500	3926300	3782700	3860300	4064500	3521000	3969300	3941800	3956400	3566500	3546700	16	16	16	16	16	16	16	16	16	16	588410000	NA	NA	3455	5349	3648;3649	8311;8312;8313;8314;8315;8316;8317;8318;8319;8320	10709;10710;10711;10712;10713;10714;10715;10716;10717;10718;10719;10720;10721;10722;10723;10724	10722	5767	10090	-0.00193655	16	-3.26156	-3.31283	-3.34634	-3.27223	-3.44484	-3.30308	-3.20046	-3.30578	-3.27769	-3.52126	0.999984	0.00590502	0.927141
AIGTEPDTDVLSEIMNSFAK	YLSQMWQFICDPLIKAIGTEPDTDVLSEIM	PDTDVLSEIMNSFAKSIEVMGDGCLNDEHL	K	A	I	A	K	S	2	0	1	2	0	0	2	1	0	2	1	1	1	1	1	2	2	0	0	1	0	0	20	0	2137.02	Q8BIV3	Q8BIV3	764	783	Ranbp6	Ran-binding protein 6	yes	yes	2	1.884e-11	162.94	177180	176350	157480	147490	151250	170480	170930	146530	161500	153000	166150	166150	160950	151560	154930	169350	172320	157700	158980	144430	3	3	3	3	3	3	3	3	3	3	30269000	NA	NA	3456	5327	3650	8321;8322	10725;10726;10727	10727	NA	10090	0.00186925	3	-3.25275	-3.24753	-3.36201	-3.46849	-3.37378	-3.26734	-3.14654	-3.39284	-3.19252	-3.56739	0.999984	0.0275844	0.738845
AIGVKPPR	KEMVELPLRHPALFKAIGVKPPRGILLYGP	RHPALFKAIGVKPPRGILLYGPPGTGKTLI	K	A	I	P	R	G	1	1	0	0	0	0	0	1	0	1	0	1	0	0	2	0	0	0	0	1	0	0	8	1	836.523	Q01853	Q01853	232	239	Vcp	Transitional endoplasmic reticulum ATPase	yes	yes	2;3	0.0016847	119.22	2519400	2571000	2387900	2369900	2245700	2366300	2184400	2313900	2253600	2399000	2363600	2424800	2428300	2412200	2294600	2375900	2225100	2472800	2209700	2261800	2	2	2	2	2	2	2	2	2	2	3.8783e+09	NA	NA	3457	3781	3651	8323;8324;8325	10728;10729;10730	10729	NA	10090	0.0984212	3	-3.29309	-3.25185	-3.30964	-3.33249	-3.35175	-3.34252	-3.34092	-3.28192	-3.26003	-3.46669	0.999984	-0.0306505	0.536277
AIGVKPPRGILLYGPPGTGK	KEMVELPLRHPALFKAIGVKPPRGILLYGP	PPRGILLYGPPGTGKTLIARAVANETGAFF	K	A	I	G	K	T	1	1	0	0	0	0	0	5	0	2	2	2	0	0	4	0	1	0	1	1	0	0	20	2	1990.17	Q01853	Q01853	232	251	Vcp	Transitional endoplasmic reticulum ATPase	yes	yes	4	2.2889e-15	128.26	3813200	3825800	3685400	3475400	3441700	4058700	4249200	4399000	3847700	4441100	3577900	3607600	3742300	3549800	3540900	4050300	4261600	4669900	3795400	4187800	1	1	1	1	1	1	1	1	1	1	650410000	NA	NA	3458	3781	3652	8326	10731	10731	NA	10090	0.217287	1	-3.42998	-3.41322	-3.41837	-3.51495	-3.47061	-3.29894	-3.11577	-3.08988	-3.22307	-3.31302	0.999984	0.241289	0.000930518
AIGVLTSGGDAQGMNAAVR	SAYPKYLEHLSGDGKAIGVLTSGGDAQGMN	LTSGGDAQGMNAAVRAVVRMGIYTGAKVYF	K	A	I	V	R	A	4	1	1	1	0	1	0	4	0	1	1	0	1	0	0	1	1	0	0	2	0	0	19	0	1786.9	Q8C605;Q9WUA3;Q9WUA3-2;P12382	Q8C605	25	43	Pfkp;Pfkl	ATP-dependent 6-phosphofructokinase;ATP-dependent 6-phosphofructokinase, platelet type;ATP-dependent 6-phosphofructokinase, liver type	no	no	2	1.4593e-21	168.93	3812100	3269600	4335600	3174000	5039600	3994900	3248300	3623500	3025700	5827600	3581800	3085400	4370000	3231200	5044800	3956200	3390500	4047400	2980500	5392500	9	9	9	9	9	9	9	9	9	9	2756700000	NA	NA	3459	5634;2891	3653;3654	8327;8328;8329;8330;8331;8332;8333;8334;8335	10732;10733;10734;10735;10736;10737;10738;10739;10740	10738	2651	10090	0.0376072	9	-3.42487	-3.63435	-3.17844	-3.6403	-2.9149	-3.31628	-3.49776	-3.36415	-3.56428	-2.91551	0.999984	0.0269772	0.865369
AIGVTFPQDK	AESELLAEILEEARKAIGVTFPQDKR____	EEARKAIGVTFPQDKR______________	K	A	I	D	K	R	1	0	0	1	0	1	0	1	0	1	0	1	0	1	1	0	1	0	0	1	0	0	10	0	1074.57	Q9DBB8	Q9DBB8	323	332	Dhdh	Trans-1,2-dihydrobenzene-1,2-diol dehydrogenase	yes	yes	2	0.0077214	106.88	711440	676690	695340	635060	662860	699850	569420	756070	579580	765730	667600	638330	705710	646540	674800	700430	583950	802920	568610	721950	1	1	1	1	1	1	1	1	1	1	45119000	NA	NA	3460	7238	3655	8336	10741	10741	NA	10090	0.0366573	1	-3.309	-3.36925	-3.28123	-3.42399	-3.30378	-3.29167	-3.47223	-3.08729	-3.41082	-3.30586	0.999984	0.0238759	0.735215
AIGWGNK	ILAYQKQWEVKRKMKAIGWGNKTLDQVLED	WEVKRKMKAIGWGNKTLDQVLEDVDQCCQA	K	A	I	N	K	T	1	0	1	0	0	0	0	2	0	1	0	1	0	0	0	0	0	1	0	0	0	0	7	0	744.392	O88441	O88441	171	177	Mtx2	Metaxin-2	yes	yes	2	0.034908	88.591	6876400	6457000	6369600	6136600	6933100	6547000	5990000	6058300	6498000	8175600	6450000	6091800	6501400	6238900	7003400	6541100	6153200	6638900	6357800	7615800	2	2	2	2	2	2	2	2	2	2	501490000	NA	NA	3461	2709	3656	8337;8338	10742;10743	10742	NA	10090	0.00945306	2	-3.32602	-3.40481	-3.37568	-3.44138	-3.20692	-3.35582	-3.3671	-3.37483	-3.21377	-3.1793	0.999984	0.0527986	0.398042
AIGYLIPLMDAEYANYYTR	GIRQHRGKGLAAFLKAIGYLIPLMDAEYAN	LIPLMDAEYANYYTREVMLILIREFQSPDE	K	A	I	T	R	E	3	1	1	1	0	0	1	1	0	2	2	0	1	0	1	0	1	0	4	0	0	0	19	0	2236.09	Q99NB9;G5E866	Q99NB9	749	767	Sf3b1	Splicing factor 3B subunit 1	yes	no	2	0.001553	86.262	154880	156630	158900	146520	131110	138420	129890	152330	147210	137160	145390	147750	160460	148870	135220	139820	132590	160310	143780	130150	2	2	2	2	2	2	2	2	2	2	21949000	NA	NA	3462	2346	3657	8339;8340	10744;10745	10744	NA	10090	0.0188412	2	-3.29668	-3.26848	-3.19893	-3.32788	-3.42981	-3.41776	-3.39253	-3.18671	-3.17605	-3.57493	0.999984	-0.0452395	0.578866
AIHEFLAAQK	VDPKLNHIFRPQIERAIHEFLAAQKKEAVP	PQIERAIHEFLAAQKKEAVPAPPPEPESQD	R	A	I	Q	K	K	3	0	0	0	0	1	1	0	1	1	1	1	0	1	0	0	0	0	0	0	0	0	10	0	1126.61	Q5SQY2	Q5SQY2	140	149	Bod1	Biorientation of chromosomes in cell division protein 1	yes	yes	3	7.7237e-05	111.46	2416400	2488700	2376900	2301000	2012800	2334300	2362600	2236000	2150000	2461600	2267600	2347200	2407800	2342100	2081300	2340600	2375200	2403000	2120300	2314000	2	2	2	2	2	2	2	2	2	2	259390000	NA	NA	3463	4296	3658	8341;8342	10746;10747	10746	NA	10090	0.0552512	2	-3.32384	-3.26931	-3.28683	-3.34558	-3.48024	-3.33269	-3.19831	-3.30185	-3.29845	-3.40006	0.999984	0.0348902	0.531808
AIHMALDCCGIAGPLEQFISDTCPK	QKLRSKDEPQRETLKAIHMALDCCGIAGPL	IAGPLEQFISDTCPKKQLLESFQVKPCPEA	K	A	I	P	K	K	3	0	0	2	3	1	1	2	1	3	2	1	1	1	2	1	1	0	0	0	0	0	25	0	2803.28	P40240	P40240	143	167	Cd9	CD9 antigen	yes	yes	3	1.3317e-55	233.31	4173800	4008700	4160000	4212600	4087000	4103900	4002600	3971900	3581100	4802600	3917200	3786500	4218100	4248600	4165200	4125600	4058600	4299800	3534500	4493500	18	18	18	18	18	18	18	18	18	18	882070000	NA	NA	3464	3163	3659;3660	8343;8344;8345;8346;8347;8348	10748;10749;10750;10751;10752;10753;10754;10755;10756;10757;10758;10759;10760;10761;10762;10763;10764;10765	10765	3180	10090	-0.0493462	18	-3.36254	-3.40877	-3.30653	-3.30034	-3.28561	-3.34588	-3.26495	-3.30015	-3.38959	-3.26304	0.999984	0.0200357	0.661199
AIHSWLTR	IDEELLGDGHSYSPRAIHSWLTRAMYSRRS	GHSYSPRAIHSWLTRAMYSRRSKMNPLWNT	R	A	I	T	R	A	1	1	0	0	0	0	0	0	1	1	1	0	0	0	0	1	1	1	0	0	0	0	8	0	982.535	P99026	P99026	132	139	Psmb4	Proteasome subunit beta type-4	yes	yes	2;3	0.0005193	122.18	6666100	6430800	6407200	6161600	4783700	6476000	6419800	6097900	5650100	5757100	6254500	6067700	6491900	6259300	5013400	6478000	6411000	6484700	5581200	5459200	3	3	3	3	3	3	3	3	3	3	2541500000	NA	NA	3466	3755	3662	8350;8351;8352	10767;10768;10769	10767	NA	10090	0.0428831	3	-3.25639	-3.29624	-3.25275	-3.32107	-3.62785	-3.25711	-3.15269	-3.25099	-3.30105	-3.57084	0.999984	0.0443251	0.634845
AIHVFDLK	ITLRKAGKSADEICKAIHVFDLKTLPVDFV	SADEICKAIHVFDLKTLPVDFVECLMRFLP	K	A	I	L	K	T	1	0	0	1	0	0	0	0	1	1	1	1	0	1	0	0	0	0	0	1	0	0	8	0	941.533	A2AQW2;E9PXE6;F8VPR2;A2APV2-2;A2APV2;A2APV2-3	A2AQW2	718	725	Fmnl2	Formin-like protein 2	yes	no	3	0.0010561	107.66	5753600	5890200	5627100	5466700	5821500	5794400	5138500	5340900	5060000	6378300	5399100	5555600	5717200	5566500	5900400	5790800	5255800	5789500	4971500	5974600	4	4	4	4	4	4	4	4	4	4	305190000	NA	NA	3467	1160	3663	8353;8354;8355;8356	10770;10771;10772;10773	10771	NA	10090	0.0603468	4	-3.35255	-3.3067	-3.32383	-3.37749	-3.22837	-3.30133	-3.35765	-3.326	-3.34397	-3.30679	0.999984	-0.00936108	0.825495
AIIDGTESVSR	SILFEVGVEENLDYKAIIDGTESVSRFGKQ	LDYKAIIDGTESVSRFGKQAALDPFVLQNL	K	A	I	S	R	F	1	1	0	1	0	0	1	1	0	2	0	0	0	0	0	2	1	0	0	1	0	0	11	0	1146.59	B9EKR1;A0A0J9YVD2;B2RXS8	B9EKR1	195	205	Ptprz1	Receptor-type tyrosine-protein phosphatase zeta;Protein-tyrosine-phosphatase	yes	no	2	3.5067e-36	280.2	16426000	15875000	15578000	15089000	15053000	16104000	13926000	14339000	14162000	18127000	15411000	14977000	15847000	15340000	15336000	16077000	14219000	15648000	13895000	16942000	11	11	11	11	11	11	11	11	11	11	8.0965e+09	NA	NA	3468	1442	3664	8357;8358;8359;8360;8361;8362;8363;8364	10774;10775;10776;10777;10778;10779;10780;10781;10782;10783;10784	10774	NA	10090	0.020636	11	-3.2968	-3.33403	-3.31248	-3.37043	-3.31548	-3.28434	-3.37698	-3.35891	-3.31684	-3.25759	0.999984	0.00690874	0.867783
AIIDGTESVSRFGK	SILFEVGVEENLDYKAIIDGTESVSRFGKQ	KAIIDGTESVSRFGKQAALDPFVLQNLLPN	K	A	I	G	K	Q	1	1	0	1	0	0	1	2	0	2	0	1	0	1	0	2	1	0	0	1	0	0	14	1	1478.77	B9EKR1;A0A0J9YVD2;B2RXS8	B9EKR1	195	208	Ptprz1	Receptor-type tyrosine-protein phosphatase zeta;Protein-tyrosine-phosphatase	yes	no	3	3.8519e-25	196.84	4456600	4328500	4646200	4418400	3934500	4497900	4154600	3967400	4056700	4880500	4184200	4087100	4688200	4467300	4056800	4501400	4206600	4321300	3987400	4567600	3	3	3	3	3	3	3	3	3	3	641140000	NA	NA	3469	1442	3665	8365;8366	10785;10786;10787	10785	NA	10090	0.0526716	3	-3.34477	-3.37485	-3.22388	-3.30833	-3.41728	-3.29044	-3.28799	-3.37859	-3.2865	-3.31664	0.999984	0.0217909	0.648409
AIIEDLEPR	LEKLHEANNELQKKRAIIEDLEPRFNNSSL	ELQKKRAIIEDLEPRFNNSSLRIEELQEAL	R	A	I	P	R	F	1	1	0	1	0	0	2	0	0	2	1	0	0	0	1	0	0	0	0	0	0	0	9	0	1054.57	Q8BUK6;F6W1A2	Q8BUK6	567	575	Hook3	Protein Hook homolog 3	yes	no	2	0.001246	133.55	112530	109810	102050	136250	115040	103690	99669	104350	93539	100110	105540	103960	104380	135650	115990	106070	101920	110740	92109	94755	1	1	1	1	1	1	1	1	1	1	9732300	NA	NA	3470	5472	3666	8367	10788	10788	NA	10090	0.0407742	1	-3.32431	-3.34761	-3.40455	-2.99951	-3.18523	-3.40132	-3.34138	-3.29926	-3.39707	-3.59599	0.999984	-0.154761	0.0867244
AIIEDVQR	GEQSTGENSLEDLTKAIIEDVQRLPGNDIC	SLEDLTKAIIEDVQRLPGNDICCDCGSSEP	K	A	I	Q	R	L	1	1	0	1	0	1	1	0	0	2	0	0	0	0	0	0	0	0	0	1	0	0	8	0	942.513	E9QMJ1;H3BL41;H3BJY2;E9QN63;Q9QWY8-4;Q9QWY8-3;Q9QWY8;H3BKD4;H3BKE6;E9QMI7;Q9QWY8-2	E9QMJ1	420	427	Asap1	Arf-GAP with SH3 domain, ANK repeat and PH domain-containing protein 1	yes	no	2	0.00090651	143.11	198940	175130	176830	171470	229750	190630	140600	192660	142290	262920	186550	165280	181560	174080	228520	190400	147740	210470	139640	244600	1	1	1	1	1	1	1	1	1	1	0	NA	NA	3471	2048	3667	8368;8369	10789;10790	10789	NA	10090	0.0398888	2	-3.29809	-3.47001	-3.40728	-3.46362	-2.98311	-3.31863	-3.64081	-3.21044	-3.58768	-2.99876	0.999984	-0.0268453	0.841495
AIIEEGDREIATK	HPSMAIVKGAGLVMKAIIEEGDREIATKMQ	MKAIIEEGDREIATKMQELALSEGALPRHL	K	A	I	T	K	M	2	1	0	1	0	0	3	1	0	3	0	1	0	0	0	0	1	0	0	0	0	0	13	1	1443.76	G3X922;D4AFX7	G3X922	587	599	Dnajc13	NA	yes	no	3	1.1221e-10	153.09	1649700	1653900	1527600	1509900	1400800	1622900	1433700	1493300	1453400	1604700	1547400	1559700	1555600	1539600	1435400	1620600	1455600	1605000	1426100	1511100	5	5	5	5	5	5	5	5	5	5	187580000	NA	NA	3472	1674	3668	8370;8371;8372;8373	10791;10792;10793;10794;10795	10793	NA	10090	0.0527946	5	-3.28195	-3.26629	-3.3321	-3.36085	-3.41065	-3.26456	-3.3264	-3.29172	-3.27081	-3.42481	0.999984	0.0147081	0.763936
AIIEEYLHLNDMK	PKAALSVDEVEKKSKAIIEEYLHLNDMKEA	SKAIIEEYLHLNDMKEAVQCVQELASPSLL	K	A	I	M	K	E	1	0	1	1	0	0	2	0	1	2	2	1	1	0	0	0	0	0	1	0	0	0	13	0	1587.8	E9PVC5;Q6NZJ6;E9PVC6;E9Q9E1;Q6NZJ6-2;A0A0J9YUS5	E9PVC5	1242	1254	Eif4g1	Eukaryotic translation initiation factor 4 gamma 1	yes	no	3	2.8205e-08	145.81	14451000	14744000	13191000	13333000	11736000	13647000	13546000	13486000	12434000	13181000	13554000	13902000	13442000	13595000	12089000	13685000	13632000	14343000	12257000	12465000	10	10	10	10	10	10	10	10	10	10	1017800000	NA	NA	3473	1756	3669;3670	8374;8375;8376;8377;8378;8379;8380	10796;10797;10798;10799;10800;10801;10802;10803;10804;10805	10804	1382	10090	0.0262926	10	-3.27576	-3.23481	-3.34659	-3.34308	-3.46874	-3.31733	-3.21105	-3.24154	-3.29873	-3.51143	0.999984	0.01778	0.790439
AIIENLIQK	LDTDFTSNASQPETKAIIENLIQKQDFSLS	SQPETKAIIENLIQKQDFSLSIALDGGSVL	K	A	I	Q	K	Q	1	0	1	0	0	1	1	0	0	3	1	1	0	0	0	0	0	0	0	0	0	0	9	0	1040.62	O89001	O89001	1075	1083	Cpd	Carboxypeptidase D	yes	yes	2	0.00018164	176.79	4840900	4727900	4551200	4631300	3746500	4467000	4312200	4554600	4038100	4587900	4541300	4462100	4623600	4691700	3879700	4498500	4342600	4847400	3976800	4329900	2	2	2	2	2	2	2	2	2	2	435830000	NA	NA	3474	2764	3671	8381;8382	10806;10807	10806	NA	10090	0.104309	2	-3.26319	-3.28527	-3.29143	-3.27819	-3.52567	-3.33813	-3.27202	-3.21721	-3.33088	-3.44358	0.999984	0.00838259	0.896136
AIIFCETK	VIGDVLQVYSGSEGRAIIFCETKKNVTEMA	YSGSEGRAIIFCETKKNVTEMAMNPHIKQN	R	A	I	T	K	K	1	0	0	0	1	0	1	0	0	2	0	1	0	1	0	0	1	0	0	0	0	0	8	0	980.5	Q99MJ9	Q99MJ9	389	396	Ddx50	ATP-dependent RNA helicase DDX50	yes	yes	2	0.00086538	143.85	2413300	2203000	1948500	2159900	1619700	2204100	2466200	2202100	1994500	1802300	2261600	2079100	2003100	2189700	1691300	2211300	2445600	2313600	1978900	1723000	1	1	1	1	1	1	1	1	1	1	0	NA	NA	3475	6621	3672	8383;8384	10808;10809	10808	NA	10090	0.00907309	2	-3.19113	-3.31067	-3.43898	-3.30232	-3.65916	-3.28092	-3.00183	-3.18933	-3.2722	-3.71525	0.999984	0.0885448	0.491767
AIIFQGNTNPTDVVLGVFSK	SSNGEDWISLKEGNKAIIFQGNTNPTDVVL	GNTNPTDVVLGVFSKPLITRFVRIKPVSWE	K	A	I	S	K	P	1	0	2	1	0	1	0	2	0	2	1	1	0	2	1	1	2	0	0	3	0	0	20	0	2119.13	P97333	P97333	378	397	Nrp1	Neuropilin-1	yes	yes	2	3.0686e-60	278.85	341660	405300	321080	366710	306170	348410	271810	289670	330180	296640	320510	382170	326780	373490	311900	349710	279850	311870	321640	280470	3	3	3	3	3	3	3	3	3	3	56863000	NA	NA	3476	3693	3673	8385;8386	10810;10811;10812	10812	NA	10090	0.116555	3	-3.32667	-3.06825	-3.35551	-3.17574	-3.37765	-3.25742	-3.49862	-3.4309	-3.18207	-3.63347	0.999984	-0.139733	0.156397
AIIGLYNYAHEMTHGASDREYPR	YTTLMILLSRIEERKAIIGLYNYAHEMTHG	AHEMTHGASDREYPRLGQMIVDYENPLKKM	K	A	I	P	R	L	3	2	1	1	0	0	2	2	2	2	1	0	1	0	1	1	1	0	3	0	0	0	23	1	2663.26	A2AS98;P28660;P28660-2	A2AS98	161	183	Nckap1	Nck-associated protein 1	yes	no	5	1.8475e-48	168.79	1223000	1164000	1124500	1197200	1140500	1090300	958050	1182900	1053900	1158100	1147100	1099200	1147200	1207900	1156100	1103500	986320	1252800	1030600	1093800	3	3	3	3	3	3	3	3	3	3	151380000	NA	NA	3477	1168	3674	8387	10813;10814;10815	10814	NA	10090	-0.0100285	3	-3.2714	-3.33074	-3.33175	-3.2533	-3.26491	-3.39608	-3.46563	-3.18557	-3.29218	-3.45302	0.999984	-0.0680751	0.266079
AIIIFANEDDIRR	FDKIIKRLLETSNARAIIIFANEDDIRRVL	ARAIIIFANEDDIRRVLEAARRANQTGHFF	R	A	I	R	R	V	2	2	1	2	0	0	1	0	0	4	0	0	0	1	0	0	0	0	0	0	0	0	13	1	1544.83	A0A338P7K6;G3XA00;Q68EF4;A0A140T8R6;Q68EF4-2;A0A338P783	A0A338P7K6	280	292	Grm4	Metabotropic glutamate receptor 4	yes	no	3	4.229e-07	129.74	725510	746020	747920	650820	710800	760780	687150	728020	642470	871690	681090	703180	756310	666760	725680	756990	698110	787890	632770	816070	2	2	2	2	2	2	2	2	2	2	89170000	NA	NA	3479	811	3676	8389;8390	10817;10818	10817	NA	10090	0.0804685	2	-3.38733	-3.33512	-3.28265	-3.49521	-3.30963	-3.27782	-3.30768	-3.24842	-3.36878	-3.22546	0.999984	0.0763522	0.163771
AIIKPQYVDQIPK	ELQNYFTKILEDDLKAIIKPQYVDQIPKAA	LKAIIKPQYVDQIPKAAKGTVGSILDRKDE	K	A	I	P	K	A	1	0	0	1	0	2	0	0	0	3	0	2	0	0	2	0	0	0	1	1	0	0	13	1	1511.87	P61222	P61222	166	178	Abce1	ATP-binding cassette sub-family E member 1	yes	yes	3	5.0937e-11	181.66	5281000	5059500	4915900	4878200	4307800	4596700	5322300	4419400	4568500	5004000	4953700	4774200	5001200	4945600	4450600	4629700	5329900	4759500	4518600	4697200	3	3	3	3	3	3	3	3	3	3	480460000	NA	NA	3480	3447	3677	8391;8392	10819;10820;10821	10821	NA	10090	0.135704	3	-3.26022	-3.31004	-3.30279	-3.32582	-3.44683	-3.41941	-3.09096	-3.38325	-3.2754	-3.4409	0.999984	0.00715393	0.919875
AIILNTPHNPLGK	FDPRELESKFSSKTKAIILNTPHNPLGKVY	TKAIILNTPHNPLGKVYTRQELQVIADLCV	K	A	I	G	K	V	1	0	2	0	0	0	0	1	1	2	2	1	0	0	2	0	1	0	0	0	0	0	13	0	1386.8	Q71RI9-2;Q71RI9;A0A0G2JGE1	Q71RI9-2	176	188	Ccbl2	Kynurenine--oxoglutarate transaminase 3	yes	no	3	2.3691e-05	109.24	3277300	3235400	3259000	3083600	3492600	3315200	2751300	3045500	2887700	4057100	3075700	3052500	3309100	3134800	3524400	3310300	2839900	3334500	2829300	3781700	3	3	3	3	3	3	3	3	3	3	129430000	NA	NA	3481	4912	3678	8393;8394	10822;10823;10824	10822	NA	10090	0.120407	3	-3.36619	-3.37276	-3.31348	-3.40523	-3.16714	-3.30858	-3.46057	-3.33809	-3.35487	-3.1612	0.999984	0.000298019	0.996369
AIINHFNPK	KEAASKVTHALVNIRAIINHFNPKIESYAA	ALVNIRAIINHFNPKIESYAAVNHISQLSE	R	A	I	P	K	I	1	0	2	0	0	0	0	0	1	2	0	1	0	1	1	0	0	0	0	0	0	0	9	0	1052.58	Q6PD19;Q6PD19-2	Q6PD19	595	603	NA	UPF0668 protein C10orf76 homolog	yes	no	3	0.0059946	73.248	2429400	2396300	2399300	2513500	2068900	2422600	1848200	2166600	2390400	2427300	2279900	2263500	2430300	2534900	2122000	2433000	1906600	2339800	2323300	2281700	1	1	1	1	1	1	1	1	1	1	167760000	NA	NA	3482	4806	3679	8395	10825	10825	NA	10090	0.0525287	1	-3.31056	-3.31835	-3.26776	-3.2126	-3.43504	-3.27358	-3.54702	-3.3418	-3.13999	-3.41476	0.999984	-0.0345678	0.648508
AIINLAVYGK	REIKEEIANYEDVAKAIINLAVYGKYQNRS	EDVAKAIINLAVYGKYQNRSYERLGLLVDT	K	A	I	G	K	Y	2	0	1	0	0	0	0	1	0	2	1	1	0	0	0	0	0	0	1	1	0	0	10	0	1060.63	Q9WVJ3;A0A2I3BS14;A0A2I3BPG0	Q9WVJ3	47	56	Cpq	Carboxypeptidase Q	yes	no	2	1.2287e-05	190.26	2913300	2573400	2751100	2581200	2388800	2700500	2077200	2429500	2143400	2826900	2733100	2429400	2795700	2613800	2447600	2699400	2129600	2631000	2101600	2652100	2	2	2	2	2	2	2	2	2	2	324980000	NA	NA	3483	7791	3680	8396;8397	10826;10827	10826	NA	10090	0.100192	2	-3.18345	-3.35044	-3.20531	-3.30921	-3.36257	-3.25186	-3.51345	-3.31152	-3.4323	-3.32984	0.999984	-0.0855977	0.186815
AIINSTITPNMTFTK	STRNVYRIISLDGSKAIINSTITPNMTFTK	AIINSTITPNMTFTKTSQKFGQWADSRANT	K	A	I	T	K	T	1	0	2	0	0	0	0	0	0	3	0	1	1	1	1	1	4	0	0	0	0	0	15	0	1650.87	Q9Z2Y3-3;Q9Z2Y3;Q9Z2Y3-2;D3Z6A7;D3Z6A8;Q3UVL6;D3Z6A9;Q9Z2Y3-5;Q9Z2Y3-4	Q9Z2Y3-3	55	69	Homer1	Homer protein homolog 1	yes	no	2	6.1883e-09	178.84	5265800	5049600	5559000	4919100	6607700	5097700	5092500	5332900	4261700	7911200	4944400	4765400	5631200	4990400	6627800	5115200	5230700	5866200	4220700	7333400	5	5	5	5	5	5	5	5	5	5	1371100000	NA	NA	3484	7896	3681;3682	8398;8399;8400;8401;8402	10828;10829;10830;10831;10832;10833	10833	8487	10090	0.0656951	6	-3.44586	-3.49435	-3.3069	-3.49526	-3.01111	-3.45164	-3.33612	-3.29367	-3.55717	-2.96157	0.999984	0.0306613	0.802944
AIIQEVCFLK	YALKRLLSNEEEKNRAIIQEVCFLKKLSGH	EEKNRAIIQEVCFLKKLSGHPNIVQFCSAA	R	A	I	L	K	K	1	0	0	0	1	1	1	0	0	2	1	1	0	1	0	0	0	0	0	1	0	0	10	0	1219.66	A0A0R4J0F6;Q99KY4-2;Q99KY4;D6RHK5	A0A0R4J0F6	81	90	Gak	Cyclin-G-associated kinase	yes	no	2	8.0984e-05	208.22	897520	894660	975200	862670	893590	929230	788430	812010	792550	1109700	842940	844200	982340	876300	912540	926840	806940	893480	777980	1033800	2	2	2	2	2	2	2	2	2	2	121370000	NA	NA	3485	313	3683	8403;8404	10834;10835	10835	NA	10090	0.0624349	2	-3.37914	-3.37176	-3.1986	-3.38743	-3.27822	-3.28803	-3.40809	-3.38967	-3.36468	-3.17595	0.999984	-0.00225155	0.970044
AIIQSGTALSSWAVNYQPAR	SLLTLSHYSEGLFQKAIIQSGTALSSWAVN	GTALSSWAVNYQPARYARALGERVGCATPD	K	A	I	A	R	Y	4	1	1	0	0	2	0	1	0	2	1	0	0	0	1	3	1	1	1	1	0	0	20	0	2132.1	B0F2B4	B0F2B4	285	304	Nlgn4l	Neuroligin 4-like	yes	yes	2	1.615e-42	239.75	434160	418380	428970	419050	361000	443090	383220	396580	392520	481510	407440	394960	434380	424460	372430	442610	388480	431140	384990	450830	4	4	4	4	4	4	4	4	4	4	103470000	NA	NA	3486	1269	3684	8405;8406	10836;10837;10838;10839	10836	NA	10090	0.0806853	4	-3.32198	-3.3634	-3.27854	-3.32423	-3.48095	-3.25158	-3.34401	-3.31867	-3.27353	-3.27559	0.999984	0.0611416	0.221249
AIIRENEFSFEDNAIK	PKFYVVTYTGDKDSRAIIRENEFSFEDNAI	IIRENEFSFEDNAIKGGKKAFKMKREAQVK	R	A	I	I	K	G	2	1	2	1	0	0	3	0	0	3	0	1	0	2	0	1	0	0	0	0	0	0	16	1	1894.94	B1AR17;F7C528;E9Q614	B1AR17	876	891	Chd3	NA	yes	no	3	1.1821e-12	129.38	1862300	1881900	1765600	1982700	1503600	1777600	1878000	1872100	1855900	1764800	1747100	1777600	1793300	1997000	1557000	1799700	1887300	1980200	1823200	1671000	3	3	3	3	3	3	3	3	3	3	199030000	NA	NA	3487	1295	3685	8407;8408	10840;10841;10842	10840	NA	10090	0.0308182	3	-3.35211	-3.32501	-3.36825	-3.21288	-3.55352	-3.37824	-3.18198	-3.21061	-3.16317	-3.53265	0.999984	0.0690236	0.424013
AIIRENEFSFEDNAIR	PDMYVVTYVGDKDSRAIIRENEFSFEDNAI	IIRENEFSFEDNAIRGGKKASRMKKEASVK	R	A	I	I	R	G	2	2	2	1	0	0	3	0	0	3	0	0	0	2	0	1	0	0	0	0	0	0	16	1	1922.95	E9QAS4;E9QAS5;Q6PDQ2	E9QAS4	794	809	Chd4	Chromodomain-helicase-DNA-binding protein 4	yes	no	3	1.5077e-24	196.64	639960	627020	575370	610640	515010	554780	533670	623900	598660	576650	600150	591730	587020	618340	528740	562080	543270	657140	584950	546210	3	3	3	3	3	3	3	3	3	3	76881000	NA	NA	3488	2008	3686	8409;8410	10843;10844;10845	10843	NA	10090	0.0240833	3	-3.26014	-3.27762	-3.35284	-3.27895	-3.46627	-3.42518	-3.36416	-3.16288	-3.16248	-3.51338	0.999984	0.00154714	0.984119
AIIYQYIEEIYHR	AVTLMMDATNMPAVKAIIYQYIEEIYHRIP	VKAIIYQYIEEIYHRIPNSDPSSSKTKQVI	K	A	I	H	R	I	1	1	0	0	0	1	2	0	1	4	0	0	0	0	0	0	0	0	3	0	0	0	13	0	1709.88	P53798;A0A571BEK9	P53798	336	348	Fdft1	Squalene synthase	yes	no	3	8.8349e-11	162.93	761740	723680	686440	754180	517680	729610	761040	677860	718620	662470	714370	683490	698860	760940	543780	733140	758840	723090	707430	627040	4	4	4	4	4	4	4	4	4	4	104610000	NA	NA	3489	3310	3687	8411;8412;8413;8414	10846;10847;10848;10849	10846	NA	10090	0.0511629	4	-3.26598	-3.32793	-3.35536	-3.23152	-3.71597	-3.28713	-3.10929	-3.30037	-3.15614	-3.57038	0.999984	0.0946892	0.389201
AIKNDSVVAGGGAIEMELSK	ETERSLHDAIMIVRRAIKNDSVVAGGGAIE	SVVAGGGAIEMELSKYLRDYSRTIPGKQQL	R	A	I	S	K	Y	3	0	1	1	0	0	2	3	0	2	1	2	1	0	0	2	0	0	0	2	0	0	20	1	1988.02	P80313;A0A0N4SV00	P80313	399	418	Cct7	T-complex protein 1 subunit eta	yes	no	6	0.0049572	43.696	622580	550430	663650	537540	709390	631880	531270	534770	570710	788810	584630	519460	670740	546340	715260	626980	550680	593920	558630	732800	1	1	1	1	1	1	1	1	1	1	171990000	NA	NA	3490	3659	3688	8415	10850	10850	4047	10090	0.0703497	1	-3.36331	-3.52901	-3.21036	-3.52634	-3.06774	-3.3009	-3.43411	-3.44872	-3.2949	-3.12484	0.999984	0.0186576	0.850828
AILAELTGR	YRAHGFTFTRGLPVRAILAELTGRRGGCAK	RGLPVRAILAELTGRRGGCAKGKGGSMHMY	R	A	I	G	R	R	2	1	0	0	0	0	1	1	0	1	2	0	0	0	0	0	1	0	0	0	0	0	9	0	942.55	P35486	P35486	133	141	Pdha1	Pyruvate dehydrogenase E1 component subunit alpha, somatic form, mitochondrial	yes	yes	2	0.00035922	176.84	6414100	6114300	6700600	6259400	7209900	6875200	5514900	6338600	5363700	8539400	6022100	5773500	6781700	6334900	7269800	6857700	5690700	6946100	5272900	7955600	5	5	5	5	5	5	5	5	5	5	5384400000	NA	NA	3491	3132	3689	8416;8417;8418;8419	10851;10852;10853;10854;10855	10851	NA	10090	0.0762576	5	-3.40787	-3.46494	-3.28404	-3.39424	-3.13189	-3.2667	-3.46777	-3.29103	-3.47198	-3.09794	0.999984	0.0175132	0.83961
AILAELTGRR	YRAHGFTFTRGLPVRAILAELTGRRGGCAK	GLPVRAILAELTGRRGGCAKGKGGSMHMYA	R	A	I	R	R	G	2	2	0	0	0	0	1	1	0	1	2	0	0	0	0	0	1	0	0	0	0	0	10	1	1098.65	P35486	P35486	133	142	Pdha1	Pyruvate dehydrogenase E1 component subunit alpha, somatic form, mitochondrial	yes	yes	3	9.8885e-06	147.75	3386600	2919900	3196500	3108200	3571300	3076400	2481300	3000200	2571000	4081600	3177100	2758500	3259500	3132900	3587100	3090200	2583000	3282000	2520400	3798800	2	2	2	2	2	2	2	2	2	2	566750000	NA	NA	3492	3132	3690	8420;8421	10856;10857	10856	NA	10090	0.105562	2	-3.27112	-3.47305	-3.29368	-3.34603	-3.08726	-3.3687	-3.56185	-3.31198	-3.47472	-3.10478	0.999984	-0.0701772	0.456645
AILAFECSPSPPR	YPAWERHVLDRSLRKAILAFECSPSPPRLQ	RKAILAFECSPSPPRLQYKDDALIQERLEY	K	A	I	P	R	L	2	1	0	0	1	0	1	0	0	1	1	0	0	1	3	2	0	0	0	0	0	0	13	0	1443.72	Q5GH67	Q5GH67	616	628	Xkr4	XK-related protein 4	yes	yes	2	3.3371e-09	175.15	1834600	1735100	1620500	1675500	1795300	1893500	1490300	1542700	1561500	2087800	1720300	1637200	1660300	1703200	1810200	1881300	1533000	1702300	1530000	1947400	3	3	3	3	3	3	3	3	3	3	300240000	NA	NA	3493	4264	3691	8422;8423	10858;10859;10860	10858	NA	10090	0.0139245	3	-3.29248	-3.36093	-3.41072	-3.3745	-3.21647	-3.20587	-3.43433	-3.40856	-3.3311	-3.20892	0.999984	0.0132644	0.830789
AILCNDGLVK	ENMSSGTADALGLSRAILCNDGLVKRLEEL	LGLSRAILCNDGLVKRLEELERTAELYKGM	R	A	I	V	K	R	1	0	1	1	1	0	0	1	0	1	2	1	0	0	0	0	0	0	0	1	0	0	10	0	1101.59	E9PUZ5;Q62083;E9QAC6	E9PUZ5	142	151	Pick1	PRKCA-binding protein;Galectin	no	no	2	4.1568e-05	168.83	5908800	5843600	5793200	5840300	5324200	6106600	5272600	5193100	5120300	6468800	5544900	5516300	5875600	5915500	5450500	6097700	5355600	5673500	5034000	6053100	4	4	4	4	4	4	4	4	4	4	732230000	NA	NA	3494	1746;2000	3692	8424;8425;8426	10861;10862;10863;10864	10863	NA	10090	0.0385005	4	-3.32866	-3.33267	-3.29638	-3.29663	-3.37171	-3.24013	-3.33499	-3.381	-3.34139	-3.30098	0.999984	0.00550923	0.896467
AILDASR	LEKLEEITMDGAKAKAILDASRSSMGMDIS	TMDGAKAKAILDASRSSMGMDISAIDLINI	K	A	I	S	R	S	2	1	0	1	0	0	0	0	0	1	1	0	0	0	0	1	0	0	0	0	0	0	7	0	744.413	Q9D6Z1;E0CXZ0;F6USW7	Q9D6Z1	243	249	Nop56	Nucleolar protein 56	yes	no	2	0.015861	107.67	1524100	1501300	1300500	1529800	1219300	1448400	1431900	1508800	1456400	1373400	1428700	1417600	1332900	1545300	1252300	1461000	1444300	1592900	1428900	1303300	1	1	1	1	1	1	1	1	1	1	348540000	NA	NA	3495	7127	3693	8427	10865	10865	NA	10090	0.0305727	1	-3.29685	-3.30661	-3.46496	-3.24261	-3.51151	-3.32933	-3.22886	-3.17748	-3.1685	-3.55001	0.999984	0.0736697	0.386902
AILDDLLK	QGSFEELCRNKDINKAILDDLLKLGKEAGL	RNKDINKAILDDLLKLGKEAGLKPFEQVKG	K	A	I	L	K	L	1	0	0	2	0	0	0	0	0	1	3	1	0	0	0	0	0	0	0	0	0	0	8	0	899.533	D3Z041;P41216	D3Z041	634	641	Acsl1	Long-chain-fatty-acid--CoA ligase 1	yes	no	2	0.00069903	160.19	3859600	3667200	3671400	3589700	4348100	3632600	3468400	3719500	3275100	4986000	3621000	3461000	3745200	3639200	4365100	3648200	3565900	4054000	3224100	4641300	3	3	3	3	3	3	3	3	3	3	431350000	NA	NA	3496	1577	3694	8428;8429;8430	10866;10867;10868	10867	NA	10090	0.0789984	3	-3.36846	-3.43024	-3.3798	-3.4242	-3.08928	-3.41489	-3.36463	-3.28788	-3.41147	-3.10199	0.999984	0.0222249	0.78727
AILDDMVMLGK	EGTYQELCMKKELKKAILDDMVMLGKESGL	ELKKAILDDMVMLGKESGLHSFEQVKAIYI	K	A	I	G	K	E	1	0	0	2	0	0	0	1	0	1	2	1	2	0	0	0	0	0	0	1	0	0	11	0	1204.62	Q5ICG5;Q8R1X1;Q5F2C5;Q91WC3;Q91WC3-2	Q91WC3	633	643	Acsl6	Long-chain-fatty-acid--CoA ligase 6	no	no	2	1.4558e-06	197.1	904950	823660	903930	783890	1082700	861380	749400	893780	782360	1193700	849330	777090	919130	797240	1083400	861410	780510	973240	766720	1111200	3	3	3	3	3	3	3	3	3	3	73495000	NA	NA	3497	4267;6291	3695;3696	8431;8432;8433;8434;8435;8436	10869;10870;10871;10872;10873;10874	10873	4692;4693	10090	0.0254413	6	-3.37136	-3.49516	-3.3122	-3.52969	-3.00539	-3.40153	-3.48545	-3.25535	-3.38746	-3.07479	0.999984	0.0218452	0.839025
AILDHTYSK	SPLKNGMIEDWECFRAILDHTYSKHVKSEP	DWECFRAILDHTYSKHVKSEPNLHPVLMSE	R	A	I	S	K	H	1	0	0	1	0	0	0	0	1	1	1	1	0	0	0	1	1	0	1	0	0	0	9	0	1046.54	Q99MR0;F8WI57;D3Z5W4	Q99MR0	98	106	Actl6b	Actin-like protein 6B	yes	no	3	0.00078241	88.948	9975600	10211000	9950500	10629000	8478300	10297000	10105000	9794100	10423000	10575000	9362400	9644200	10071000	10725000	8767000	10351000	10190000	10513000	10220000	9952200	2	2	2	2	2	2	2	2	2	2	490120000	NA	NA	3498	6626	3697	8437	10875;10876	10876	NA	10090	0.0182515	2	-3.39808	-3.35244	-3.34092	-3.25769	-3.52545	-3.31131	-3.22147	-3.29064	-3.14087	-3.41685	0.999984	0.0986886	0.149616
AILENYISALNTLWHPECFVCR	DYFDMFAPKCGGCARAILENYISALNTLWH	SALNTLWHPECFVCRECFTPFVNGSFFEHD	R	A	I	C	R	E	2	1	2	0	2	0	2	0	1	2	3	0	0	1	1	1	1	1	1	1	0	0	22	0	2705.31	Q8VI36-2;F8VQ28;A0A1D5RMM8;Q8VI36;A0A0J9YV30	Q8VI36-2	448	469	Pxn	Paxillin	yes	no	3	1.5551e-18	123.6	172810	186520	176360	168530	180130	191360	172560	182730	190000	207090	162210	175870	178630	172120	183050	190680	176290	196870	185780	194400	4	4	4	4	4	4	4	4	4	4	34686000	NA	NA	3500	6224	3699	8439;8440	10878;10879;10880;10881	10879	NA	10090	0.0249703	4	-3.46879	-3.34665	-3.37867	-3.45612	-3.30169	-3.28067	-3.31286	-3.25434	-3.13807	-3.31067	0.999984	0.131061	0.0266403
AILEQQVLAEELTTK	TTTSSHTSASADIEKAILEQQVLAEELTTK	AILEQQVLAEELTTKKEQVSEAIKTSQIFL	K	A	I	T	K	K	2	0	0	0	0	2	3	0	0	1	3	1	0	0	0	0	2	0	0	1	0	0	15	0	1684.92	B1ARU4;Q9QXZ0;A0A0A0MQA6;A0A571BGC6;A0A571BF93;Q9QXZ0-2;Q9QXZ0-4;F6SHS0;F6Q750;F7ACR9;Q9QXZ0-3	B1ARU4	1463	1477	Macf1	Microtubule-actin cross-linking factor 1	no	no	2	9.8883e-13	173.06	2054200	2174300	1771100	1907200	1488500	2247800	1906500	2107400	2136700	1770300	1925800	2049500	1811400	1953400	1544000	2234700	1921800	2224600	2087800	1691100	3	3	3	3	3	3	3	3	3	3	505490000	NA	NA	3501	1303;2168;7602;2100	3700	8441;8442	10882;10883;10884	10883	NA	10090	0.109651	3	-3.32002	-3.22606	-3.47317	-3.37829	-3.67749	-3.14906	-3.26966	-3.14921	-3.06931	-3.63756	0.999984	0.160045	0.181969
AILEQQVLAEELTTKK	TTTSSHTSASADIEKAILEQQVLAEELTTK	ILEQQVLAEELTTKKEQVSEAIKTSQIFLA	K	A	I	K	K	E	2	0	0	0	0	2	3	0	0	1	3	2	0	0	0	0	2	0	0	1	0	0	16	1	1813.02	B1ARU4;Q9QXZ0;A0A0A0MQA6;A0A571BGC6;A0A571BF93;Q9QXZ0-2;Q9QXZ0-4;F6SHS0;F6Q750;F7ACR9;Q9QXZ0-3	B1ARU4	1463	1478	Macf1	Microtubule-actin cross-linking factor 1	no	no	3	2.8001e-06	104.45	1558600	1494900	1416900	1553700	1445000	1528300	1461800	1314100	1553200	1741400	1461800	1411800	1446900	1568200	1470500	1531800	1487200	1442900	1521000	1624800	3	3	3	3	3	3	3	3	3	3	290890000	NA	NA	3502	1303;2168;7602;2100	3701	8443;8444	10885;10886;10887	10885	NA	10090	0.14569	3	-3.33712	-3.38533	-3.41385	-3.29281	-3.33905	-3.32442	-3.27161	-3.44937	-3.14822	-3.28008	0.999984	0.058891	0.317432
AILEVLQTQGA	DQPDPGAVAAAAIFRAILEVLQTQGA____	AIFRAILEVLQTQGA_______________	R	A	I	G	A	-	2	0	0	0	0	2	1	1	0	1	2	0	0	0	0	0	1	0	0	1	0	0	11	0	1141.63	Q8VC30	Q8VC30	568	578	Dak	Bifunctional ATP-dependent dihydroxyacetone kinase/FAD-AMP lyase (cyclizing);ATP-dependent dihydroxyacetone kinase;FAD-AMP lyase (cyclizing)	yes	yes	2	0.0075796	104.05	359460	345690	326320	318300	277180	334180	280840	277730	298050	358380	337120	326030	332470	324250	285430	333470	285700	304770	291880	334910	1	1	1	1	1	1	1	1	1	1	23181000	NA	NA	3503	6115	3702	8445	10888	10888	NA	10090	0.0691367	1	-3.20413	-3.24849	-3.28289	-3.33072	-3.47189	-3.26832	-3.4022	-3.44236	-3.2805	-3.31143	0.999984	-0.0333353	0.586134
AILGSVER	SHDGDDKKRPVIVHRAILGSVERMIAILTE	RPVIVHRAILGSVERMIAILTENYGGKWPF	R	A	I	E	R	M	1	1	0	0	0	0	1	1	0	1	1	0	0	0	0	1	0	0	0	1	0	0	8	0	843.481	Q9D0R2;Q8BLY2	Q9D0R2	591	598	Tars;Tarsl2	Threonine--tRNA ligase, cytoplasmic;Probable threonine--tRNA ligase 2, cytoplasmic	no	no	2	0.00080342	157.34	8233400	7909600	7634900	7567400	8341900	7976500	7351800	8314100	7140700	9945400	7723000	7462800	7792700	7688500	8428300	7995700	7517200	8961600	7020300	9302700	4	4	4	4	4	4	4	4	4	4	866110000	NA	NA	3504	7003;5373	3703	8446;8447;8448;8449	10889;10890;10891;10892	10889	NA	10090	0.0534152	4	-3.34991	-3.3958	-3.39801	-3.42275	-3.22378	-3.35463	-3.35529	-3.20192	-3.36143	-3.18033	0.999984	0.0673325	0.263232
AILIFNNHGK	______________________________	______________________________	K	A	I	G	K	P	1	0	2	0	0	0	0	1	1	2	1	1	0	1	0	0	0	0	0	0	0	0	10	0	1125.63	A0A286YDU3;A0A286YD58;Q9DCR2	Q9DCR2	4	13	Ap3s1	AP-3 complex subunit sigma-1	no	no	3	2.5955e-05	149.94	6423300	6735300	6892300	6332700	7168900	7994000	5478700	6427000	5946800	7010600	6032100	6353600	6960200	6461300	7242500	7897000	5672800	6966100	5818400	6608900	2	2	2	2	2	2	2	2	2	2	800960000	NA	NA	3505	7315;705	3704	8450	10893;10894	10894	NA	10090	0.0716883	2	-3.43347	-3.35305	-3.27102	-3.40511	-3.16779	-3.07685	-3.50494	-3.29872	-3.35077	-3.41021	0.999984	-0.00220733	0.978629
AILILDNDGDR	______________________________	YTVKAILILDNDGDRLFAKYYDDTYPSVKE	K	A	I	D	R	L	1	1	1	3	0	0	0	1	0	2	2	0	0	0	0	0	0	0	0	0	0	0	11	0	1213.63	P61924;A0A2R8VJV3;Q8R3M1	P61924	15	25	Copz1	Coatomer subunit zeta-1	yes	no	2	1.5996e-05	161.63	229700	248790	211540	219960	222210	231660	199940	209760	208810	241850	215450	234530	215900	224740	225120	231510	204640	226910	204630	226980	1	1	1	1	1	1	1	1	1	1	17472000	NA	NA	3506	3463	3705	8451	10895	10895	NA	10090	0.0319958	1	-3.33862	-3.21145	-3.39666	-3.35228	-3.2792	-3.28534	-3.38079	-3.33571	-3.28227	-3.36722	0.999984	-0.0146251	0.761293
AILILDNDGDRLFAK	______________________________	AILILDNDGDRLFAKYYDDTYPSVKEQKAF	K	A	I	A	K	Y	2	1	1	3	0	0	0	1	0	2	3	1	0	1	0	0	0	0	0	0	0	0	15	1	1672.91	P61924;A0A2R8VJV3;Q8R3M1	P61924	15	29	Copz1	Coatomer subunit zeta-1	yes	no	3	4.3534e-15	176.32	5088000	5113100	4549800	5051600	3965300	5158000	4683400	4628200	4494300	4687200	4771300	4826100	4642300	5118700	4092900	5162900	4714200	4958500	4421000	4429700	4	4	4	4	4	4	4	4	4	4	1350800000	NA	NA	3507	3463	3706	8452;8453	10896;10897;10898;10899	10896	NA	10090	0.10528	4	-3.28523	-3.26614	-3.38574	-3.24674	-3.53765	-3.2245	-3.24676	-3.28796	-3.27033	-3.50656	0.999984	0.0370803	0.613895
AILITGCDSGFGFSLAK	TRRTYASQADAASGKAILITGCDSGFGFSL	LITGCDSGFGFSLAKHLHSKGFLVFAGCLM	K	A	I	A	K	H	2	0	0	1	1	0	0	3	0	2	2	1	0	2	0	2	1	0	0	0	0	0	17	0	1755.89	Q80XN0;D3Z2Y8	Q80XN0	57	73	Bdh1	D-beta-hydroxybutyrate dehydrogenase, mitochondrial	yes	no	2	5.1587e-34	242.4	6037700	6436900	6628300	6527200	6853000	6510100	5855300	6470100	5649300	8633200	5671000	6077500	6683400	6600300	6941300	6539200	5997200	7058400	5555800	8040200	13	13	13	13	13	13	13	13	13	13	2541200000	NA	NA	3509	5110	3708	8455;8456;8457;8458;8459;8460	10901;10902;10903;10904;10905;10906;10907;10908;10909;10910;10911;10912;10913	10910	NA	10090	0.0388489	13	-3.50207	-3.39771	-3.30664	-3.34075	-3.21208	-3.35237	-3.38831	-3.26835	-3.40409	-3.08913	0.999984	0.0514009	0.491094
AILLANLQESQTQLEHTK	IQKLKQQLIQVEREKAILLANLQESQTQLE	LANLQESQTQLEHTKGALTEQHERVHRLTE	K	A	I	T	K	G	2	0	1	0	0	3	2	0	1	1	4	1	0	0	0	1	2	0	0	0	0	0	18	0	2036.09	G3UXK5;B2KG46;Q8BR07-3;Q8BR07;Q8BR07-4	G3UXK5	341	358	Bicd1	Protein bicaudal D homolog 1	yes	no	3	1.1208e-13	137.52	1426000	1497100	1389000	1431700	1286000	1506500	1412800	1282900	1332200	1562000	1338000	1412600	1409500	1454600	1319400	1503800	1426300	1398700	1311600	1463100	4	4	4	4	4	4	4	4	4	4	205300000	NA	NA	3510	1364	3709	8461;8462	10914;10915;10916;10917	10914	NA	10090	0.113617	4	-3.37193	-3.28974	-3.34907	-3.31732	-3.41376	-3.25168	-3.22733	-3.39057	-3.27618	-3.34346	0.999984	0.0505182	0.299577
AILNDTK	QLERIRQADSLERIRAILNDTKLTDINQLP	ADSLERIRAILNDTKLTDINQLPET_____	R	A	I	T	K	L	1	0	1	1	0	0	0	0	0	1	1	1	0	0	0	0	1	0	0	0	0	0	7	0	773.428	O35551;O35551-6;O35551-3;O35551-2;J3QJV7	O35551	846	852	Rabep1	Rab GTPase-binding effector protein 1	yes	no	2	0.012462	114.93	3119700	3078800	2925100	2698300	2986200	2981800	2731700	2778200	2572000	3542700	2926600	2902200	2980300	2760800	3031400	2973900	2784500	3027300	2532300	3308000	1	1	1	1	1	1	1	1	1	1	1.7525e+09	NA	NA	3511	2577	3710	8463	10918	10918	NA	10090	0.0325414	1	-3.29819	-3.30524	-3.33033	-3.45869	-3.25404	-3.32239	-3.33178	-3.33152	-3.3828	-3.2177	0.999984	0.012056	0.815744
AILNGIDSINK	DLEKKQQLLRAATGKAILNGIDSINKVLEH	ATGKAILNGIDSINKVLEHFRRKGINQHVQ	K	A	I	N	K	V	1	0	2	1	0	0	0	1	0	3	1	1	0	0	0	1	0	0	0	0	0	0	11	0	1156.65	Q9CW03	Q9CW03	504	514	Smc3	Structural maintenance of chromosomes protein 3	yes	yes	2	4.0837e-10	250.92	2592900	2899300	2517200	2806100	2102500	2466500	2445700	2589300	2342500	2458400	2433000	2735900	2551800	2841500	2175700	2500200	2463400	2740500	2304500	2327000	3	3	3	3	3	3	3	3	3	3	302350000	NA	NA	3512	6848	3711	8464;8465	10919;10920;10921	10919	NA	10090	0.0731307	3	-3.34711	-3.17398	-3.32907	-3.18426	-3.54232	-3.37819	-3.27342	-3.21519	-3.29972	-3.52691	0.999984	-0.0233379	0.776677
AILNLQWPYK	HIYELRNNGPSSFSKAILNLQWPYKYNNNT	SSFSKAILNLQWPYKYNNNTLLYILHYDID	K	A	I	Y	K	Y	1	0	1	0	0	1	0	0	0	1	2	1	0	0	1	0	0	1	1	0	0	0	10	0	1244.69	A2AKI5;P43406	A2AKI5	787	796	Itgav	Integrin alpha-V;Integrin alpha-V heavy chain;Integrin alpha-V light chain	yes	no	2	2.6633e-05	185.37	1664600	1424800	1594600	1448300	1690900	1616400	1598400	1456400	1304700	1743300	1561800	1345200	1623100	1466800	1714100	1610100	1620100	1580900	1293800	1633300	2	2	2	2	2	2	2	2	2	2	146690000	NA	NA	3513	1111	3712	8466;8467	10922;10923	10923	NA	10090	0.0791855	2	-3.28668	-3.4991	-3.28787	-3.43864	-3.15681	-3.28805	-3.18721	-3.34552	-3.44423	-3.32299	0.999984	0.0162214	0.82359
AILNPLCQVDYR	PVQYEPVLCSRPTCKAILNPLCQVDYRAKL	TCKAILNPLCQVDYRAKLWACNFCFQRNQF	K	A	I	Y	R	A	1	1	1	1	1	1	0	0	0	1	2	0	0	0	1	0	0	0	1	1	0	0	12	0	1460.74	Q9D662;A2ANA0;A2AN98;A2AN99	Q9D662	68	79	Sec23b	Protein transport protein Sec23B	yes	no	2	0.00075241	92.062	475830	497780	450180	495160	456320	492330	430160	478930	414990	638090	446400	469880	458330	501320	463750	494390	438030	522930	408130	594420	1	1	1	1	1	1	1	1	1	1	75819000	NA	NA	3514	7104	3713	8468	10924	10924	NA	10090	0.0326414	1	-3.40258	-3.32553	-3.42174	-3.29628	-3.35573	-3.31238	-3.39014	-3.25929	-3.40605	-3.08223	0.999984	0.0703567	0.288882
AILPCIK	IYAYGFEKPSAIQQRAILPCIKGYDVIAQA	KPSAIQQRAILPCIKGYDVIAQAQSGTGKT	R	A	I	I	K	G	1	0	0	0	1	0	0	0	0	2	1	1	0	0	1	0	0	0	0	0	0	0	7	0	813.478	P60843	P60843	62	68	Eif4a1	Eukaryotic initiation factor 4A-I	yes	yes	2	0.0060103	142.42	100920000	111930000	91082000	104090000	74125000	96153000	92249000	96074000	92847000	84433000	94641000	105570000	92796000	105770000	76998000	97045000	92774000	101390000	91136000	80346000	9	9	9	9	9	9	9	9	9	9	10097000000	NA	NA	3516	3424	3715	8470;8471;8472;8473;8474;8475;8476;8477	10926;10927;10928;10929;10930;10931;10932;10933;10934	10926	NA	10090	0.0640455	9	-3.29188	-3.13051	-3.37907	-3.19841	-3.62981	-3.32067	-3.26348	-3.22895	-3.21826	-3.65217	0.999984	-0.0107694	0.920798
AILPCQDTPSVK	QHPYLFSQCQAIHCRAILPCQDTPSVKLTY	HCRAILPCQDTPSVKLTYTAEVSVPKELVA	R	A	I	V	K	L	1	0	0	1	1	1	0	0	0	1	1	1	0	0	2	1	1	0	0	1	0	0	12	0	1327.68	P24527	P24527	143	154	Lta4h	Leukotriene A-4 hydrolase	yes	yes	2	0.037696	57.59	1232300	1163500	1357800	1399700	1320500	1337300	1172100	1361600	1212000	1507000	1157500	1101000	1367600	1400000	1343500	1347400	1200200	1459700	1188200	1415300	1	1	1	1	1	1	1	1	1	1	780030000	NA	NA	3517	3024	3716	8478	10935	10935	NA	10090	0.0298536	1	-3.47046	-3.54135	-3.26976	-3.23784	-3.26348	-3.31147	-3.3847	-3.19259	-3.30051	-3.28309	0.999984	0.0621047	0.379799
AILPYTK	PVAPPEPVEDRRRVRAILPYTKVPDTDEIS	VEDRRRVRAILPYTKVPDTDEISFLKGDMF	R	A	I	T	K	V	1	0	0	0	0	0	0	0	0	1	1	1	0	0	1	0	1	0	1	0	0	0	7	0	804.475	E9PYG6	E9PYG6	277	283	Rasa1	NA	yes	yes	2	0.0071506	140.53	3140600	3119400	2860900	2986600	2334900	2936000	2935800	2933500	2739700	2822400	2945500	2943200	2912800	3031100	2425700	2952000	2944600	3114700	2698600	2671200	2	2	2	2	2	2	2	2	2	2	337400000	NA	NA	3518	1817	3717	8479;8480	10936;10937	10936	NA	10090	0.064482	2	-3.26312	-3.2609	-3.33691	-3.28681	-3.58355	-3.31929	-3.20239	-3.22761	-3.26624	-3.5202	0.999984	0.0391113	0.62678
AILQATMREEK	IIEYLKQQVALLKEKAILQATMREEKKLRV	LKEKAILQATMREEKKLRVENAKLKKEIEE	K	A	I	E	K	K	2	1	0	0	0	1	2	0	0	1	1	1	1	0	0	0	1	0	0	0	0	0	11	1	1288.68	P31230;Q3UZG4;A0A0G2JEU9;A0A0G2JDW6;A0A0G2JDH0	P31230	36	46	Aimp1	Aminoacyl tRNA synthase complex-interacting multifunctional protein 1;Endothelial monocyte-activating polypeptide 2	yes	no	3	3.1449e-06	132.62	2447200	2511700	2372300	2509900	2227200	2504300	2395700	2492300	2381800	2610200	2296300	2371000	2408600	2540500	2281700	2515500	2424800	2663300	2339200	2458900	1	1	1	1	1	1	1	1	1	1	616720000	NA	NA	3519	3098	3718	8481	10938	10938	NA	10090	0.0481278	1	-3.38631	-3.33678	-3.37037	-3.30096	-3.41496	-3.31201	-3.25898	-3.22604	-3.23148	-3.39624	0.999984	0.0769263	0.126663
AILQQLGLNSTCDDSILVK	LSQIESDRLALLQVRAILQQLGLNSTCDDS	QLGLNSTCDDSILVKTVCGVVSKRAAQLCG	R	A	I	V	K	T	1	0	1	2	1	2	0	1	0	2	4	1	0	0	0	2	1	0	0	1	0	0	19	0	2087.09	G3UVV4;P17710-3;P17710-4;P17710;P17710-2	G3UVV4	801	819	Hk1	Hexokinase;Hexokinase-1	yes	no	2;3	5.1749e-23	185.25	4003200	3614000	3814100	3614400	4593900	3811500	3414600	3452000	3011500	5303800	3755800	3411600	3891400	3661300	4601600	3808900	3520800	3836900	2974400	4916200	9	9	9	9	9	9	9	9	9	9	2482800000	NA	NA	3520	2250	3719	8482;8483;8484;8485;8486;8487	10939;10940;10941;10942;10943;10944;10945;10946;10947	10947	NA	10090	0.0931921	9	-3.32852	-3.46408	-3.33754	-3.42706	-3.0227	-3.35829	-3.39994	-3.40831	-3.54528	-3.0256	0.999984	-0.0315044	0.767439
AILSCGYDLHFER	FVIDRAKQDIRSVWRAILSCGYDLHFERCA	WRAILSCGYDLHFERCACIDVRHAQKASRK	R	A	I	E	R	C	1	1	0	1	1	0	1	1	1	1	2	0	0	1	0	1	0	0	1	0	0	0	13	0	1579.75	E9Q2E4	E9Q2E4	3854	3866	Gm15800	NA	yes	yes	3	0.00021562	67.275	437890	456220	453220	457270	399180	469180	428110	437730	385840	465750	411100	430680	457740	462940	410630	469870	432140	469790	380680	438750	1	1	1	1	1	1	1	1	1	1	24363000	NA	NA	3521	1881	3720	8488	10948	10948	NA	10090	-0.0213706	1	-3.38965	-3.3185	-3.27922	-3.27832	-3.41593	-3.24906	-3.26422	-3.25625	-3.37831	-3.40362	0.999984	0.0260315	0.615616
AILSELLQR	PSVASHTRGPEQQVKAILSELLQRENRVLH	PEQQVKAILSELLQRENRVLHFWTLKKRRL	K	A	I	Q	R	E	1	1	0	0	0	1	1	0	0	1	3	0	0	0	0	1	0	0	0	0	0	0	9	0	1041.62	A2CG49;F6QYT9;A2CG49-2;A2CG49-9;A2CG49-8;B1B1A7;A2CG49-7;A2CG49-5;A2CG49-10;D3Z560	A2CG49-7	1096	1104	Kalrn	Kalirin	no	no	2	0.00013627	209.37	864470	709850	732920	692920	798580	714590	701010	764060	674750	941590	810360	669910	753140	702810	806910	717620	716760	824780	663650	879330	2	2	2	2	2	2	2	2	2	2	105620000	NA	NA	3522	1214;1216;1215	3721	8489;8490	10949;10950	10949	NA	10090	0.0991	2	-3.1967	-3.46901	-3.37408	-3.46698	-3.20383	-3.43038	-3.34107	-3.24091	-3.36026	-3.17638	0.999984	0.0323215	0.663354
AILSERDLYR	GGGERYDSYEACDSRAILSERDLYRSSYDY	ACDSRAILSERDLYRSSYDYGELDPEMEMA	R	A	I	Y	R	S	1	2	0	1	0	0	1	0	0	1	2	0	0	0	0	1	0	0	1	0	0	0	10	1	1234.67	A0A494B9L0;Q5RL57;Q9R0L7;A0A494BAE8	A0A494B9L0	99	108	Akap8l	A-kinase anchor protein 8-like	yes	no	3	5.8264e-06	155	860400	821260	807830	789860	803400	817090	748130	794300	764080	942770	807130	774920	822680	801980	817190	818630	763660	858330	749510	882830	1	1	1	1	1	1	1	1	1	1	115310000	NA	NA	3523	848	3722	8491	10951	10951	NA	10090	0.0590387	1	-3.30648	-3.36166	-3.33665	-3.38104	-3.29812	-3.33997	-3.35018	-3.28788	-3.28385	-3.27754	0.999984	0.0289028	0.474238
AILSHLVK	QLLELMDLGKVRRAKAILSHLVKCIAGEVA	GKVRRAKAILSHLVKCIAGEVAIVRDPDAG	K	A	I	V	K	C	1	0	0	0	0	0	0	0	1	1	2	1	0	0	0	1	0	0	0	1	0	0	8	0	879.554	Q8BPN8-2;Q8BPN8;B0V2P5;F6RYL8;B0V2P6;Q6PNC0;F8WGX5	Q8BPN8-2	1365	1372	Dmxl2;Dmxl1	DmX-like protein 2;DmX-like protein 1	no	no	3	0.0011373	114.6	5155600	5043900	5129200	4743700	5583600	5032200	4597900	4930400	4012400	6381700	4838600	4758100	5209000	4825800	5634500	5035500	4707100	5367000	3965200	5952000	2	2	2	2	2	2	2	2	2	2	1913500000	NA	NA	3524	5416;4860	3723	8492;8493	10952;10953	10952	NA	10090	0.109593	2	-3.3553	-3.3749	-3.30192	-3.42657	-3.13299	-3.34923	-3.36245	-3.28581	-3.52306	-3.15045	0.999984	-0.0158634	0.835747
AILSIREDKPPLAVK	STKGTLQKFLDDLFKAILSIREDKPPLAVK	AILSIREDKPPLAVKYFFDFLEEQAEKRGI	K	A	I	V	K	Y	2	1	0	1	0	0	1	0	0	2	2	2	0	0	2	1	0	0	0	1	0	0	15	2	1648.99	Q3UH93	Q3UH93	1724	1738	Plxnd1	Plexin-D1	yes	yes	4	2.3324e-13	144.8	5534600	5870800	5965500	5726900	5573300	5917200	5652900	5678900	4612100	6859800	5197700	5540500	6013800	5809100	5702800	5927100	5707500	6149700	4574000	6419200	2	2	2	2	2	2	2	2	2	2	617540000	NA	NA	3525	4066	3724	8494;8495	10954;10955	10954	NA	10090	0.189057	2	-3.43585	-3.33878	-3.2669	-3.33772	-3.31855	-3.29839	-3.24732	-3.26479	-3.505	-3.22912	0.999984	0.0306345	0.615571
AILSLDK	PLFQASAFAFLAPARAILSLDKWKCNTTEI	FAFLAPARAILSLDKWKCNTTEITVANGTA	R	A	I	D	K	W	1	0	0	1	0	0	0	0	0	1	2	1	0	0	0	1	0	0	0	0	0	0	7	0	758.454	Q9EPR4	Q9EPR4	178	184	Slc23a2	Solute carrier family 23 member 2	yes	yes	2	0.012462	119.21	1515000	1523100	1586300	1464500	1508400	1492300	1425400	1423500	1277100	1686200	1422400	1437100	1602500	1486600	1539100	1495700	1448300	1539400	1260400	1579500	1	1	1	1	1	1	1	1	1	1	1.6749e+09	NA	NA	3526	7344	3725	8496	10956	10956	NA	10090	0.0649161	1	-3.3608	-3.34111	-3.23366	-3.36085	-3.25984	-3.34156	-3.29073	-3.31675	-3.41333	-3.30929	0.999984	-0.0230794	0.617465
AILSQPACVSK	VLSLLNDLSRSHIGKAILSQPACVSKLLSL	HIGKAILSQPACVSKLLSLLLDQRPSPKLV	K	A	I	S	K	L	2	0	0	0	1	1	0	0	0	1	1	1	0	0	1	2	0	0	0	1	0	0	11	0	1172.62	E9Q2E4;Q6GQX8	E9Q2E4	1822	1832	Gm15800	NA	yes	no	2	1.3608e-07	196.88	3672400	3690600	3133500	3522800	2366200	3304300	3320600	3239400	2913600	2771400	3442700	3482000	3203700	3573800	2481300	3330400	3309900	3415800	2878500	2642400	4	4	4	4	4	4	4	4	4	4	450770000	NA	NA	3527	1881	3726	8497;8498	10957;10958;10959;10960	10959	NA	10090	0.0429373	4	-3.18624	-3.16711	-3.3544	-3.19738	-3.71314	-3.2976	-3.1735	-3.23331	-3.32625	-3.6953	0.999984	-0.021537	0.862158
AILTFALDSAEQK	NLVLDPTTKQEKEARAILTFALDSAEQKLL	ARAILTFALDSAEQKLLMSTTKGLYSDAEL	R	A	I	Q	K	L	3	0	0	1	0	1	1	0	0	1	2	1	0	1	0	1	1	0	0	0	0	0	13	0	1405.75	Q9CRA8	Q9CRA8	179	191	Exosc5	Exosome complex component RRP46	yes	yes	2	0.00028518	119.68	238690	247710	217220	246350	203140	253300	224380	232990	239090	231490	223860	233820	221540	249540	208310	253570	227300	248960	234100	218930	1	1	1	1	1	1	1	1	1	1	21987000	NA	NA	3529	6823	3728	8500	10962	10962	NA	10090	0.0586526	1	-3.35623	-3.29072	-3.43142	-3.2618	-3.48164	-3.2295	-3.28741	-3.25717	-3.15991	-3.50337	0.999984	0.0768924	0.289981
AILTPNHVEFSR	WLVAQQPALIHSYHKAILTPNHVEFSRLWE	YHKAILTPNHVEFSRLWEAVLSSPMDSNDL	K	A	I	S	R	L	1	1	1	0	0	0	1	0	1	1	1	0	0	1	1	1	1	0	0	1	0	0	12	0	1382.73	J3QMM7;K3W4M4;Q9CZ42-3;Q9CZ42;Q9CZ42-2;J3QN06	J3QMM7	181	192	Carkd	ATP-dependent (S)-NAD(P)H-hydrate dehydratase	yes	no	3	0.035446	69.864	2261300	2436100	2357700	2271700	2129300	2243800	2428500	2507000	2117100	2707200	2123000	2297900	2380800	2310000	2190400	2261300	2441800	2671600	2092300	2542900	1	1	1	1	1	1	1	1	1	1	277350000	NA	NA	3530	2444	3729	8501	10963	10963	NA	10090	0.0545923	1	-3.43943	-3.32002	-3.31842	-3.38396	-3.41895	-3.40962	-3.1785	-3.1567	-3.34059	-3.28274	0.999984	0.102527	0.0990947
AILTTIGVLEEPLGNAR	LKNFHQLLLNPPKKKAILTTIGVLEEPLGN	LTTIGVLEEPLGNARLHGARLMAALLHTNT	K	A	I	A	R	L	2	1	1	0	0	0	2	2	0	2	3	0	0	0	1	0	2	0	0	1	0	0	17	0	1765.99	G3X9K4;A0A5F8MQ25;Q8R3Q2	G3X9K4	327	343	Ppp6r2	Serine/threonine-protein phosphatase 6 regulatory subunit 2	yes	no	2	9.6678e-09	154.36	853830	906740	807510	828180	832200	852140	748250	813130	741550	933030	801020	855090	822340	843890	844020	853660	764630	876970	728380	875310	3	3	3	3	3	3	3	3	3	3	201060000	NA	NA	3531	940	3730	8502;8503	10964;10965;10966	10965	NA	10090	0.141442	3	-3.34639	-3.24766	-3.36608	-3.34154	-3.27616	-3.30823	-3.37881	-3.28293	-3.35589	-3.32137	0.999984	-0.0138796	0.746411
AILVDLEPGTMDSVR	NVYYNEATGNKYVPRAILVDLEPGTMDSVR	AILVDLEPGTMDSVRSGPFGQIFRPDNFVF	R	A	I	V	R	S	1	1	0	2	0	0	1	1	0	1	2	0	1	0	1	1	1	0	0	2	0	0	15	0	1614.83	Q9ERD7;A0A1D5RM76;P99024;Q7TMM9;Q9CWF2	Q9CWF2	63	77	Tubb3;Tubb5;Tubb2a;Tubb2b	Tubulin beta-3 chain;Tubulin beta-5 chain;Tubulin beta-2A chain;Tubulin beta-2B chain	no	no	2;3	1.4274e-40	274.43	652280000	718760000	614670000	667960000	471660000	627120000	598620000	594240000	596000000	503030000	611920000	677940000	623860000	678900000	492390000	631570000	601320000	627230000	585290000	480210000	134	134	134	134	134	134	134	134	134	134	493350000000	NA	NA	3532	4946;6855;7386;3754	3731;3732	8504;8505;8506;8507;8508;8509;8510;8511;8512;8513;8514;8515;8516;8517;8518;8519;8520;8521;8522;8523;8524;8525;8526;8527;8528;8529;8530;8531;8532;8533;8534;8535;8536;8537;8538;8539;8540;8541;8542;8543;8544;8545;8546;8547;8548;8549;8550;8551;8552;8553;8554;8555;8556;8557;8558;8559;8560;8561;8562;8563;8564;8565;8566;8567;8568;8569;8570;8571;8572;8573;8574;8575;8576;8577;8578;8579;8580;8581;8582	10967;10968;10969;10970;10971;10972;10973;10974;10975;10976;10977;10978;10979;10980;10981;10982;10983;10984;10985;10986;10987;10988;10989;10990;10991;10992;10993;10994;10995;10996;10997;10998;10999;11000;11001;11002;11003;11004;11005;11006;11007;11008;11009;11010;11011;11012;11013;11014;11015;11016;11017;11018;11019;11020;11021;11022;11023;11024;11025;11026;11027;11028;11029;11030;11031;11032;11033;11034;11035;11036;11037;11038;11039;11040;11041;11042;11043;11044;11045;11046;11047;11048;11049;11050;11051;11052;11053;11054;11055;11056;11057;11058;11059;11060;11061;11062;11063;11064;11065;11066;11067;11068;11069;11070;11071;11072;11073;11074;11075;11076;11077;11078;11079;11080;11081;11082;11083;11084;11085;11086;11087;11088;11089;11090;11091;11092;11093;11094;11095;11096;11097;11098;11099;11100;11101;11102;11103;11104;11105;11106;11107;11108;11109	11071	4192	10090	0.0458863	143	-3.27921	-3.12719	-3.3041	-3.19608	-3.6397	-3.29493	-3.24504	-3.27973	-3.21548	-3.75701	0.999984	-0.0491816	0.68505
AILVVFANK	KSELVAMLEEEELRKAILVVFANKQDMEQA	EEELRKAILVVFANKQDMEQAMTPSEMANA	K	A	I	N	K	Q	2	0	1	0	0	0	0	0	0	1	1	1	0	1	0	0	0	0	0	2	0	0	9	0	973.596	P61211;F8WIB1	P61211	119	127	Arl1	ADP-ribosylation factor-like protein 1	yes	no	2	4.6938e-07	214.01	6613400	6812500	5996300	6222100	5909200	5968200	6206600	6334900	5396400	6561500	6202400	6424400	6121400	6333700	6031700	6018000	6265400	6743900	5333900	6180200	2	2	2	2	2	2	2	2	2	2	422100000	NA	NA	3533	3446	3733	8583;8584;8585	11110;11111;11112	11110	NA	10090	0.108198	3	-3.29336	-3.23858	-3.3739	-3.3325	-3.34854	-3.40044	-3.22694	-3.22151	-3.39285	-3.40769	0.999984	-0.0125079	0.820738
AIMAQLPQEEK	VQTEDDQLIAGQSARAIMAQLPQEEKAKIA	QSARAIMAQLPQEEKAKIAEQVEIFHQEKS	R	A	I	E	K	A	2	0	0	0	0	2	2	0	0	1	1	1	1	0	1	0	0	0	0	0	0	0	11	0	1256.64	E0CXB9;Q61301-2;Q61301-3;Q61301	E0CXB9	683	693	Ctnna2	Catenin alpha-2	yes	no	2;3	0.00013352	115.7	6420500	6587800	6396000	6566000	6449000	6563500	6110000	6216000	5601100	6996400	6025700	6218600	6487900	6647400	6556900	6585100	6211000	6696000	5521700	6570500	5	5	5	5	5	5	5	5	5	5	963440000	NA	NA	3534	1691	3734;3735	8586;8587;8588;8589;8590	11113;11114;11115;11116;11117	11115	1321	10090	0.0254169	5	-3.37878	-3.32967	-3.32351	-3.29759	-3.26514	-3.30598	-3.29227	-3.29155	-3.38184	-3.3578	0.999984	-0.00695305	0.868079
AIMAQLPQEQK	VQTEDDQLIAGQSARAIMAQLPQEQKAKIA	QSARAIMAQLPQEQKAKIAEQVASFQEEKS	R	A	I	Q	K	A	2	0	0	0	0	3	1	0	0	1	1	1	1	0	1	0	0	0	0	0	0	0	11	0	1255.66	P26231	P26231	671	681	Ctnna1	Catenin alpha-1	yes	yes	2	0.019082	83.206	808380	751270	672650	761880	689810	756990	683030	707240	649980	792660	757690	709320	691640	770360	701390	759540	693380	762100	639630	744690	1	1	1	1	1	1	1	1	1	1	47219000	NA	NA	3535	3041	3736	8591	11118	11118	NA	10090	0.041854	1	-3.23236	-3.32607	-3.43675	-3.26898	-3.35394	-3.2861	-3.31743	-3.29127	-3.35309	-3.36365	0.999984	0.00131334	0.978383
AIMDAGIFIAK	FLWGLENSGWLRHIKAIMDAGIFIAKAVSE	RHIKAIMDAGIFIAKAVSEEGASVLVHCSD	K	A	I	A	K	A	3	0	0	1	0	0	0	1	0	3	0	1	1	1	0	0	0	0	0	0	0	0	11	0	1148.63	Q9Z2C9;G3V027;I6L9A6;G3UYZ2	Q9Z2C9	315	325	Mtmr7	Myotubularin-related protein 7	yes	no	2	0.0028918	118.71	2077500	2248200	2018900	2118200	1712400	2357700	2075500	2032300	2118900	2092600	1949400	2120900	2046900	2156300	1772200	2346900	2090700	2184700	2078500	1976900	2	2	2	2	2	2	2	2	2	2	292530000	NA	NA	3536	7872	3737	8592;8593	11119;11120	11119	NA	10090	0.0579982	2	-3.39336	-3.26745	-3.37386	-3.31652	-3.56494	-3.16981	-3.23674	-3.29117	-3.17099	-3.48587	0.999984	0.11231	0.154892
AIMDKK	______________________________	VNFTVDQIRAIMDKKANIRNMSVIAHVDHG	R	A	I	K	K	A	1	0	0	1	0	0	0	0	0	1	0	2	1	0	0	0	0	0	0	0	0	0	6	1	704.389	P58252	P58252	11	16	Eef2	Elongation factor 2	yes	yes	3	0.034082	64.776	2443900	2547000	2273100	2346000	1758600	2146600	2322600	2236400	2129800	2148600	2292500	2402200	2309400	2385100	1837000	2169900	2323600	2369800	2099600	2032600	1	1	1	1	1	1	1	1	1	1	145390000	NA	NA	3537	3377	3738	8594	11121	11121	NA	10090	0.0250771	1	-3.25894	-3.18733	-3.30267	-3.26907	-3.62644	-3.40505	-3.17437	-3.25302	-3.2635	-3.54768	0.999984	0.000168321	0.998575
AIMEMPSFYSPTLPR	PDNLNSIHTAPGEFRAIMEMPSFYSPTLPR	AIMEMPSFYSPTLPRCSPYKKLTECQLKNP	R	A	I	P	R	C	1	1	0	0	0	0	1	0	0	1	1	0	2	1	3	2	1	0	1	0	0	0	15	0	1738.84	Q99MU3-5;Q99MU3-2;Q99MU3	Q99MU3-5	180	194	Adar	Double-stranded RNA-specific adenosine deaminase	yes	no	2	1.9982e-05	105.13	181190	186500	186160	213330	158500	188560	188420	159150	172340	205960	170090	176360	188030	213760	163890	190190	189340	174540	169910	192400	1	1	1	1	1	1	1	1	1	1	37595000	NA	NA	3538	6631	3739	8595	11122	11122	NA	10090	0.00238164	1	-3.40748	-3.35381	-3.30765	-3.12304	-3.49325	-3.30894	-3.19301	-3.46067	-3.28582	-3.32557	0.999984	0.0222446	0.763825
AIMEQSGAWVQLSQKPDGINLQER	STAGLIIGKGGATVKAIMEQSGAWVQLSQK	VQLSQKPDGINLQERVVTVSGEPEQNRKAV	K	A	I	E	R	V	2	1	1	1	0	4	2	2	0	2	2	1	1	0	1	2	0	1	0	1	0	0	24	1	2697.35	Q9JKN6	Q9JKN6	196	219	Nova1	RNA-binding protein Nova-1	yes	yes	3	1.9743e-15	137.12	1350400	1135200	1171800	1248000	997590	1237800	827300	794090	1091800	1065600	1266000	1072900	1198000	1255400	1022500	1233900	858020	888640	1060500	997410	4	4	4	4	4	4	4	4	4	4	320700000	NA	NA	3539	7522	3740	8596;8597;8598;8599	11123;11124;11125;11126	11123	NA	10090	0.0736655	4	-3.07654	-3.31499	-3.22042	-3.14146	-3.40616	-3.16113	-3.62543	-3.70863	-3.18931	-3.52122	0.999984	-0.209231	0.0899079
AIMGSGK	SGDVNLAESDLAYTRAIMGSGKEDYTGKDV	ESDLAYTRAIMGSGKEDYTGKDVLILGGGD	R	A	I	G	K	E	1	0	0	0	0	0	0	2	0	1	0	1	1	0	0	1	0	0	0	0	0	0	7	0	662.342	P97355;E9PZ58	P97355	180	186	Sms	Spermine synthase	yes	no	2	0.011521	117.62	9631900	9586100	8022900	8587600	6596000	9235800	8637300	8324100	8428100	8072100	9028000	9038100	8226000	8768800	6857400	9218400	8659600	8888300	8284200	7647100	3	3	3	3	3	3	3	3	3	3	992330000	NA	NA	3540	3696	3741;3742	8600;8601;8602	11127;11128;11129	11128	NA	10090	-0.00253145	3	-3.20928	-3.20416	-3.41219	-3.32599	-3.64826	-3.22884	-3.2085	-3.28588	-3.20798	-3.56711	0.999984	0.0603117	0.543916
AIMLLEGQK	IPVPSTVVRAVFGERAIMLLEGQKVVPRRT	AVFGERAIMLLEGQKVVPRRTLATGYQYSF	R	A	I	Q	K	V	1	0	0	0	0	1	1	1	0	1	2	1	1	0	0	0	0	0	0	0	0	0	9	0	1001.56	Q5M8N4	Q5M8N4	258	266	Sdr39u1	Epimerase family protein SDR39U1	yes	yes	2	0.0015785	133.86	2574600	2342400	2591900	2421400	2688700	2631000	2225900	2072700	1939500	3134200	2416500	2212100	2628300	2448600	2721100	2617900	2277900	2316900	1916800	2911000	2	2	2	2	2	2	2	2	2	2	162570000	NA	NA	3541	4271	3743	8603;8604	11130;11131	11131	NA	10090	0.0572357	2	-3.31612	-3.44049	-3.24567	-3.35577	-3.14631	-3.24384	-3.36807	-3.49503	-3.53088	-3.13533	0.999984	-0.0537545	0.531082
AIMMASQSLMCGHQDVMVAGGMESMSNVPYVMSR	TPCTTVNKVCASGMKAIMMASQSLMCGHQD	GGMESMSNVPYVMSRGATPYGGVKLEDLIV	K	A	I	S	R	G	3	1	1	1	1	2	1	3	1	1	1	0	7	0	1	5	0	0	1	4	0	0	34	0	3704.61	Q8QZT1	Q8QZT1	129	162	Acat1	Acetyl-CoA acetyltransferase, mitochondrial	yes	yes	3	3.388e-07	71.472	194380	176380	140350	155360	196980	190600	194670	163610	146820	180290	182040	166270	146820	159180	197100	188780	196450	176840	146250	169720	5	5	5	5	5	5	5	5	5	5	78044000	NA	NA	3542	5971	3744;3745	8605;8606;8607	11132;11133;11134;11135;11136	11132	6342;6343	10090	-0.136122	5	-3.22711	-3.35531	-3.63617	-3.50152	-3.10069	-3.21442	-3.06694	-3.3418	-3.43803	-3.43862	0.999984	0.0641955	0.557234
AIMNLDVEQYR	RSTKLIHGGVRYLQKAIMNLDVEQYRMVKE	YLQKAIMNLDVEQYRMVKEALHERANLLEI	K	A	I	Y	R	M	1	1	1	1	0	1	1	0	0	1	1	0	1	0	0	0	0	0	1	1	0	0	11	0	1350.66	Q64521;A2AQR0	Q64521	125	135	Gpd2	Glycerol-3-phosphate dehydrogenase, mitochondrial;Glycerol-3-phosphate dehydrogenase	yes	no	2	0.00023478	98.044	2820600	2401200	2811000	2976400	2712600	2656100	2794500	2703900	2249300	3516600	2647200	2273100	2849600	2969200	2771100	2687800	2818200	2939500	2232300	3277900	3	3	3	3	3	3	3	3	3	3	815990000	NA	NA	3543	4616	3746;3747	8608;8609;8610	11137;11138;11139;11140	11140	5161	10090	-0.00111807	4	-3.35397	-3.57423	-3.29811	-3.22755	-3.30305	-3.39965	-3.20937	-3.28101	-3.48659	-3.13875	0.999984	0.0483086	0.56112
AIMTYVSCFYHAFSGAQK	LDAEDIVGTLRPDEKAIMTYVSCFYHAFSG	TYVSCFYHAFSGAQKAETAANRICKVLAVN	K	A	I	Q	K	A	3	0	0	0	1	1	0	1	1	1	0	1	1	2	0	2	1	0	2	1	0	0	18	0	2079.95	E9Q2W9	E9Q2W9	257	274	Actn4	NA	yes	yes	3	1.6765e-21	140.84	289300	305720	294000	241640	270180	306210	310720	265180	238590	370980	271560	287880	297450	249840	277680	302870	311300	292590	237420	345300	1	1	1	1	1	1	1	1	1	1	36108000	NA	NA	3544	1889	3748	8611	11141	11141	NA	10090	-0.0421261	1	-3.38212	-3.29049	-3.29809	-3.59298	-3.37352	-3.25915	-3.12106	-3.37379	-3.46625	-3.1263	0.999984	0.118128	0.173321
AINDLDRDFWNNNESTVQQK	TVGTPDSGRGRGEKKAINDLDRDFWNNNES	DRDFWNNNESTVQQKWSSYPPKEFILNISP	K	A	I	Q	K	W	1	1	4	3	0	2	1	0	0	1	1	1	0	1	0	1	1	1	0	1	0	0	20	1	2406.12	A0A498WGM0;A0A286YCR9;A0A2C9F2C1;Q9R0N7-3;A0A494B8X6	A0A498WGM0	70	89	Syt7	Synaptotagmin-7	yes	no	3	4.078e-12	98.552	1298000	1286400	1236500	1152500	1732600	1249600	1066200	1245100	1048600	1809500	1217800	1212800	1265000	1177000	1717500	1249400	1118900	1369600	1030300	1679400	3	3	3	3	3	3	3	3	3	3	282700000	NA	NA	3545	885	3749	8612;8613	11142;11143;11144	11142	NA	10090	-0.0268001	3	-3.39656	-3.39752	-3.4058	-3.51923	-2.87266	-3.41036	-3.52236	-3.32266	-3.51048	-3.02022	0.999984	-0.0388611	0.767196
AINEAYK	TLIEILATRTNAEIRAINEAYKEDYHKSLE	TRTNAEIRAINEAYKEDYHKSLEDALSSDT	R	A	I	Y	K	E	2	0	1	0	0	0	1	0	0	1	0	1	0	0	0	0	0	0	1	0	0	0	7	0	807.413	F8WIT2;P14824	F8WIT2	472	478	Anxa6	Annexin;Annexin A6	yes	no	2	0.0079077	130.34	12610000	11889000	11708000	11234000	12725000	12362000	10175000	11350000	9763900	14183000	11828000	11216000	11948000	11431000	12834000	12329000	10464000	12354000	9604700	13258000	3	3	3	3	3	3	3	3	3	3	924970000	NA	NA	3546	2234	3750	8614;8615;8616	11145;11146;11147	11146	NA	10090	0.00125851	3	-3.28646	-3.35941	-3.33275	-3.40431	-3.16612	-3.2741	-3.43799	-3.30442	-3.46159	-3.21983	0.999984	-0.0297744	0.644447
AINFLPVDYEIEYVCRGER	EGGIRYRGLTRDQVKAINFLPVDYEIEYVC	LPVDYEIEYVCRGEREVVGPKVRKCLANGS	K	A	I	E	R	E	1	2	1	1	1	0	3	1	0	2	1	0	0	1	1	0	0	0	2	2	0	0	19	1	2342.14	Q9WV18;Q3TWR2;G3UXR6	Q9WV18	52	70	Gabbr1	Gamma-aminobutyric acid type B receptor subunit 1	yes	no	3	4.82e-07	111.33	1116900	1056700	1083900	1167700	1046900	981050	971820	1050100	942020	1202000	1048000	998810	1100800	1171700	1066700	997910	990620	1126300	926230	1126300	3	3	3	3	3	3	3	3	3	3	123340000	NA	NA	3547	7770	3751	8617;8618	11148;11149;11150	11148	NA	10090	0.019134	3	-3.31185	-3.37979	-3.29433	-3.19882	-3.29797	-3.45793	-3.35457	-3.2669	-3.36361	-3.30887	0.999984	-0.0538216	0.304598
AINFNFGYAK	FPPEPNGILHIGHAKAINFNFGYAKANNGI	IGHAKAINFNFGYAKANNGICFLRFDDTNP	K	A	I	A	K	A	2	0	2	0	0	0	0	1	0	1	0	1	0	2	0	0	0	0	1	0	0	0	10	0	1143.57	Q8BML9;D3Z158;A0A140LIZ4	Q8BML9	283	292	Qars	NA	yes	no	2	0.00015063	167.33	2558800	2855700	2589100	2686400	2407400	2754800	2881800	2398900	2487200	2779200	2401800	2693800	2620600	2731500	2475100	2755100	2890300	2601300	2459300	2609000	2	2	2	2	2	2	2	2	2	2	564620000	NA	NA	3548	5388	3752	8619;8620	11151;11152	11152	NA	10090	0.00525145	2	-3.43247	-3.2621	-3.3547	-3.31341	-3.41321	-3.28497	-3.10295	-3.39164	-3.2795	-3.41622	0.999984	0.0601201	0.365607
AINGPTSASGDEIPK	EMAKDVIEEHGPSEKAINGPTSASGDEIPK	AINGPTSASGDEIPKLPRTLGEEKTKTLKE	K	A	I	P	K	L	2	0	1	1	0	0	1	2	0	2	0	1	0	0	2	2	1	0	0	0	0	0	15	0	1455.72	Q61584-4;Q61584-3;Q61584;Q61584-5;Q61584-6;Q61584-7	Q61584-4	608	622	Fxr1	Fragile X mental retardation syndrome-related protein 1	yes	no	2	1.3254e-17	241.51	1322500	1302600	1115000	1236500	1015100	1206300	1161500	1122600	951700	1146700	1239700	1228900	1143500	1255600	1043700	1211600	1165800	1201300	943610	1082600	3	3	3	3	3	3	3	3	3	3	337370000	NA	NA	3549	4484	3753	8621;8622;8623	11153;11154;11155	11153	NA	10090	0.0109058	3	-3.19327	-3.20315	-3.37871	-3.24142	-3.46766	-3.28493	-3.22253	-3.29577	-3.47405	-3.502	0.999984	-0.0590142	0.441198
AINISGLAHVENEEQYTQALEK	DVDRMVLYKMKKSVKAINISGLAHVENEEQ	AHVENEEQYTQALEKFGGNCVCRDDPDLGS	K	A	I	E	K	F	3	0	2	0	0	2	4	1	1	2	2	1	0	0	0	1	1	0	1	1	0	0	22	0	2456.22	D3YX85;Q7SIG6;Q7SIG6-2;E9PX52	E9PX52	60	81	Asap2	Arf-GAP with SH3 domain, ANK repeat and PH domain-containing protein 2	no	no	3	0.0015433	72.864	483290	398780	433150	458610	614990	440980	388600	426840	382280	599610	453220	377120	445200	459910	609540	443660	406910	468560	375620	557390	1	1	1	1	1	1	1	1	1	1	102640000	NA	NA	3550	1535;1789	3754	8624	11156	11156	NA	10090	0.0484718	1	-3.31965	-3.58495	-3.41689	-3.34642	-2.86472	-3.4108	-3.47624	-3.36492	-3.464	-3.11147	0.999984	-0.0589602	0.634453
AINLAK	VQRGNMEKAIDMFNKAINLAKSEMEMAHLY	EKAIDMFNKAINLAKSEMEMAHLYSLCDAA	K	A	I	A	K	S	2	0	1	0	0	0	0	0	0	1	1	1	0	0	0	0	0	0	0	0	0	0	6	0	628.391	Q9CZW5	Q9CZW5	574	579	Tomm70a	Mitochondrial import receptor subunit TOM70	yes	yes	2	0.06378	91.26	14222000	14247000	14484000	13074000	15261000	15061000	13097000	13293000	12327000	17903000	13350000	13436000	14680000	13341000	15442000	14972000	13401000	14599000	12137000	16687000	1	1	1	1	1	1	1	1	1	1	828170000	NA	NA	3551	6962	3755	8625	11157	11157	NA	10090	0.0617509	1	-3.39031	-3.37578	-3.30318	-3.46288	-3.18133	-3.26659	-3.35118	-3.35384	-3.4027	-3.16118	0.999984	0.0355962	0.588594
AINLLFDIAR	AIEAYTEHRPEITSRAINLLFDIARIERCN	EITSRAINLLFDIARIERCNQLLRALKLVI	R	A	I	A	R	I	2	1	1	1	0	0	0	0	0	2	2	0	0	1	0	0	0	0	0	0	0	0	10	0	1144.66	Q80ZJ6;Q80ZJ6-2;Q80ZJ6-3	Q80ZJ6	387	396	Zer1	Protein zer-1 homolog	yes	no	2	0.0094054	104.05	338660	314930	363640	387920	346620	400300	255280	327490	225470	371430	318030	298110	366770	387920	351800	399720	263400	355710	222680	349350	1	1	1	1	1	1	1	1	1	1	33969000	NA	NA	3552	5143	3756	8626	11158	11158	NA	10090	0.0938998	1	-3.357	-3.44981	-3.19354	-3.11222	-3.21623	-3.07473	-3.60674	-3.27146	-3.74999	-3.3267	0.999984	-0.140165	0.264384
AINLLPANTQINDIR	LQVLELHYSKLDTTKAINLLPANTQINDIR	AINLLPANTQINDIRIFLEKVLEENAQKKR	K	A	I	I	R	I	2	1	3	1	0	1	0	0	0	3	2	0	0	0	1	0	1	0	0	0	0	0	15	0	1664.92	Q8R5L3-2;Q8R5L3	Q8R5L3-2	776	790	Vps39	Vam6/Vps39-like protein	yes	no	2	0.0046069	81.865	464510	469670	396240	346900	374630	400820	376850	342570	355400	501330	435460	442000	406180	360170	382970	398140	382140	379950	349880	465840	1	1	1	1	1	1	1	1	1	1	80347000	NA	NA	3553	6106	3757	8627	11159	11159	NA	10090	0.115105	1	-3.17518	-3.14725	-3.34373	-3.54752	-3.37818	-3.34692	-3.31889	-3.48057	-3.36754	-3.16809	0.999984	-0.018028	0.830571
AINLQIK	HHPPDDSALCAFPIRAINLQIKERLQSCYH	ALCAFPIRAINLQIKERLQSCYHGEGNLEL	R	A	I	I	K	E	1	0	1	0	0	1	0	0	0	2	1	1	0	0	0	0	0	0	0	0	0	0	7	0	798.496	P70207	P70207	362	368	Plxna2	Plexin-A2	yes	yes	2	0.018957	104.11	2372200	2140000	2153900	2160600	2086900	2153300	2419000	2404000	2160600	2564000	2224800	2020400	2198100	2185400	2138100	2169000	2432000	2559400	2132700	2410000	1	1	1	1	1	1	1	1	1	1	224770000	NA	NA	3554	3613	3758	8628	11160	11160	NA	10090	0.0890301	1	-3.3188	-3.45543	-3.39729	-3.40474	-3.39642	-3.41746	-3.1326	-3.16567	-3.25969	-3.30959	0.999984	0.137535	0.0371214
AINNYNPK	SPSSVEVHPVLEKLKAINNYNPKDFDWNLK	PVLEKLKAINNYNPKDFDWNLKNGRVFIIK	K	A	I	P	K	D	1	0	3	0	0	0	0	0	0	1	0	1	0	0	1	0	0	0	1	0	0	0	8	0	932.472	Q8BYK6-3;Q8BYK6;Q8BYK6-2	Q8BYK6-3	411	418	Ythdf3	YTH domain-containing family protein 3	yes	no	2	0.00073237	181.2	5459600	5269700	4765800	5092000	4559300	5019200	5053200	4983100	4693100	5013200	5118900	4972600	4877300	5164800	4669000	5045000	5096800	5309500	4623700	4733200	2	2	2	2	2	2	2	2	2	2	502510000	NA	NA	3555	5534	3759	8629;8630	11161;11162	11161	NA	10090	0.00264328	2	-3.25798	-3.29706	-3.39327	-3.30969	-3.41071	-3.33829	-3.21156	-3.2558	-3.28232	-3.484	0.999984	0.0193444	0.74512
AINPINTFTK	GPNLLWAKDAAITLKAINPINTFTKFLLDH	AITLKAINPINTFTKFLLDHQGELFPSTDA	K	A	I	T	K	F	1	0	2	0	0	0	0	0	0	2	0	1	0	1	1	0	2	0	0	0	0	0	10	0	1117.61	Q5FWK3;A2AH25	Q5FWK3	412	421	Arhgap1	Rho GTPase-activating protein 1	yes	no	2	8.9795e-08	236.56	6201200	6087500	5779400	6001400	5489200	5747200	5437500	5589200	5101900	6202800	5816900	5745600	5885200	6076400	5607600	5784100	5517500	6006200	5024000	5827500	4	4	4	4	4	4	4	4	4	4	1.5718e+09	NA	NA	3556	4263	3760	8631;8632;8633	11163;11164;11165;11166	11163	NA	10090	0.059057	4	-3.27945	-3.29415	-3.32029	-3.27784	-3.34815	-3.34812	-3.31104	-3.29543	-3.36705	-3.38203	0.999984	-0.0367566	0.362268
AINQGGLTSVAVR	FSPEGRLYQVEYAFKAINQGGLTSVAVRGK	FKAINQGGLTSVAVRGKDCAVIVTQKKVPD	K	A	I	V	R	G	2	1	1	0	0	1	0	2	0	1	1	0	0	0	0	1	1	0	0	2	0	0	13	0	1284.71	Q9QUM9;E0CXB1	Q9QUM9	31	43	Psma6	Proteasome subunit alpha type-6	yes	no	2	8.3146e-19	227.36	3530200	3539500	3327600	3328600	3351700	3581600	3257300	3330200	3201200	3858000	3311800	3338900	3388400	3387000	3410000	3577100	3313100	3599100	3145600	3618800	7	7	7	7	7	7	7	7	7	7	4448200000	NA	NA	3557	7573	3761	8634;8635;8636;8637;8638;8639;8640;8641	11167;11168;11169;11170;11171;11172;11173;11174	11170	NA	10090	0.0840295	8	-3.34419	-3.3284	-3.36867	-3.38017	-3.3118	-3.28232	-3.30225	-3.29441	-3.29142	-3.31905	0.999984	0.0487599	0.205702
AINQNLNSVLR	PFIAIFASDPHIIIKAINQNLNSVLRDSNI	IIIKAINQNLNSVLRDSNINGHDYMRNIVH	K	A	I	L	R	D	1	1	3	0	0	1	0	0	0	1	2	0	0	0	0	1	0	0	0	1	0	0	11	0	1240.69	A0A1Y7VMH7;A0A1Y7VME9;E9Q9B7;A0A1Y7VNF8	A0A1Y7VMH7	772	782	Kidins220	NA	yes	no	2	3.6758e-08	155.11	471670	531240	462790	399530	451530	466900	362940	375480	354380	403520	442620	500020	469720	414240	458380	462970	373310	406500	348320	380700	1	1	1	1	1	1	1	1	1	1	0	NA	NA	3558	666	3762	8642	11175	11175	NA	10090	0.0780668	1	-3.24382	-3.06024	-3.21045	-3.43444	-3.19953	-3.21746	-3.46385	-3.43894	-3.46239	-3.57191	0.999984	-0.201215	0.025968
AINQQTGAFVEISR	HKCGLVIGRGGENVKAINQQTGAFVEISRQ	KAINQQTGAFVEISRQLPPNGDPNFKLFVI	K	A	I	S	R	Q	2	1	1	0	0	2	1	1	0	2	0	0	0	1	0	1	1	0	0	1	0	0	14	0	1532.79	A0A3B2WCD8;Q3U0V1;A0A3B2W465	A0A3B2WCD8	450	463	Khsrp	Far upstream element-binding protein 2	yes	no	2	2.4464e-50	235.21	4693500	4879000	4571900	4556700	3667300	4502400	4250400	4193200	4239100	4273300	4404200	4602200	4631600	4633000	3805600	4518700	4287000	4486100	4162600	4035100	4	4	4	4	4	4	4	4	4	4	1160600000	NA	NA	3559	825	3763	8643;8644;8645;8646;8647	11176;11177;11178;11179;11180	11178	NA	10090	0.0496197	5	-3.28817	-3.22025	-3.26525	-3.28199	-3.53686	-3.30712	-3.27322	-3.31686	-3.24117	-3.52644	0.999984	-0.0144536	0.844704
AINSQEAPVK	EREQFDKTQAISISKAINSQEAPVKEKHAR	ISISKAINSQEAPVKEKHARRIILGTHHEK	K	A	I	V	K	E	2	0	1	0	0	1	1	0	0	1	0	1	0	0	1	1	0	0	0	1	0	0	10	0	1055.56	Q9JKY5;E9Q3C5	Q9JKY5	38	47	Hip1r	Huntingtin-interacting protein 1-related protein	yes	no	2	5.638e-05	160.53	3814900	3524900	3609100	3173400	3908700	3668000	3256700	3471600	2874200	4508400	3579000	3323500	3677900	3243000	3946400	3650900	3332500	3786400	2838800	4205700	2	2	2	2	2	2	2	2	2	2	683620000	NA	NA	3560	7528	3764	8648;8649	11181;11182	11181	NA	10090	0.0355654	2	-3.29058	-3.39265	-3.3098	-3.50734	-3.14829	-3.30621	-3.3608	-3.2927	-3.50516	-3.15257	0.999984	0.00624527	0.937151
AINTAVK	SIAIGSAEGFNQADKAINTAVKSGRWVMLK	EGFNQADKAINTAVKSGRWVMLKNVHLAPG	K	A	I	V	K	S	2	0	1	0	0	0	0	0	0	1	0	1	0	0	0	0	1	0	0	1	0	0	7	0	715.423	Q9JHU4	Q9JHU4	4081	4087	Dync1h1	Cytoplasmic dynein 1 heavy chain 1	yes	yes	2	0.0064409	139.68	12577000	12548000	10347000	11881000	10859000	13406000	10372000	10105000	11316000	13489000	11787000	11838000	10652000	12093000	11016000	13302000	10594000	11186000	11069000	12602000	1	1	1	1	1	1	1	1	1	1	2806100000	NA	NA	3561	7446	3765	8650	11183	11183	NA	10090	0.0537446	1	-3.27762	-3.26896	-3.49841	-3.3109	-3.38227	-3.14451	-3.3977	-3.45942	-3.23614	-3.27958	0.999984	0.0441629	0.534146
AINTFFAK	EVKTFQGKPIMARIKAINTFFAKNGYRLMD	PIMARIKAINTFFAKNGYRLMDSSMYTQPI	K	A	I	A	K	N	2	0	1	0	0	0	0	0	0	1	0	1	0	2	0	0	1	0	0	0	0	0	8	0	910.491	A0A2R8W6Y5;E9Q066;G3X9Q6;Q8BWW4;A0A2R8VKL5	A0A2R8W6Y5	270	277	Larp4	La-related protein 4	yes	no	2	0.0013438	161.02	2251500	2353000	2159200	2193000	1784300	2145700	2014300	2243300	2053200	2138900	2112500	2219400	2190500	2229800	1846200	2160200	2035500	2375400	2014200	2024200	1	1	1	1	1	1	1	1	1	1	339790000	NA	NA	3562	784	3766	8651	11184	11184	NA	10090	0.032427	1	-3.3096	-3.234	-3.30921	-3.29873	-3.53788	-3.33802	-3.3122	-3.18094	-3.24871	-3.48658	0.999984	0.0245948	0.733556
AINTLNGLK	GYGFVNYSDPNDADKAINTLNGLKLQTKTI	PNDADKAINTLNGLKLQTKTIKVSYARPSS	K	A	I	L	K	L	1	0	2	0	0	0	0	1	0	1	2	1	0	0	0	0	1	0	0	0	0	0	9	0	942.55	Q60900;Q60900-2;A0A1L1SS95	Q60900	96	104	Elavl3	ELAV-like protein 3	yes	no	2	7.1343e-05	195.88	4730300	5083300	4433600	5262400	2976000	4344300	4609400	4430700	4364300	3623400	4437400	4800600	4495700	5300900	3161900	4419400	4587800	4650300	4295800	3463000	2	2	2	2	2	2	2	2	2	2	1.658e+09	NA	NA	3563	4402	3767	8652;8653	11185;11186	11186	NA	10090	0.0762576	2	-3.28069	-3.16486	-3.31335	-3.07804	-3.84199	-3.36247	-3.16003	-3.24116	-3.20296	-3.76823	0.999984	-0.0111819	0.941978
AINTLNGLR	GYGFVNYIDPKDAEKAINTLNGLRLQTKTI	PKDAEKAINTLNGLRLQTKTIKVSYARPSS	K	A	I	L	R	L	1	1	2	0	0	0	0	1	0	1	2	0	0	0	0	0	1	0	0	0	0	0	9	0	970.556	Q3UR02;Q80Y51;B1AXZ4;B1AXZ5;Q60899;B1AXZ0;Q80UJ0;B1AXZ6;H3BLG7;Q61701-7;Q61701-5;Q61701-10;Q61701-4;Q61701-9;Q61701;Q61701-11;Q61701-6;Q61701-2;A2A9R4	Q3UR02	96	104	Elavl2;Elavl4	ELAV-like protein;ELAV-like protein 2;ELAV-like protein 4	no	no	2	5.6052e-05	232.37	8511600	9008400	7755500	7983800	6540600	8475500	7873500	8199800	7850500	7794300	7982900	8492500	7899000	8157100	6770200	8478300	7927600	8712400	7709000	7385200	5	5	5	5	5	5	5	5	5	5	2171900000	NA	NA	3564	1347;4498	3768	8654;8655;8656;8657	11187;11188;11189;11190;11191	11189	NA	10090	0.0695228	5	-3.29821	-3.20438	-3.37163	-3.34171	-3.57097	-3.26332	-3.25262	-3.21813	-3.22095	-3.52818	0.999984	0.0607414	0.45723
AINTQEVAVK	ERESFERTQTVSVNKAINTQEVAVKEKHAR	VSVNKAINTQEVAVKEKHARTCILGTHHEK	K	A	I	V	K	E	2	0	1	0	0	1	1	0	0	1	0	1	0	0	0	0	1	0	0	2	0	0	10	0	1071.59	Q8VD75;A0A1D5RMM7	Q8VD75	47	56	Hip1	Huntingtin-interacting protein 1	no	no	2	5.4288e-05	182.71	5086500	5129200	4666000	4655600	4171600	4847800	4644800	4437100	4117300	4718400	4770800	4836700	4753300	4746900	4291300	4848900	4677700	4766400	4065700	4446100	4	4	4	4	4	4	4	4	4	4	762110000	NA	NA	3565	6151	3769	8658;8659;8660	11192;11193;11194;11195	11195	NA	10090	0.0594911	4	-3.25552	-3.23146	-3.31922	-3.33437	-3.43434	-3.28384	-3.22856	-3.31865	-3.36658	-3.46685	0.999984	-0.0179142	0.758591
AINVDLQSDAALQVDISDALSERDR	DDGPDFLSEEDRGLKAINVDLQSDAALQVD	ALQVDISDALSERDRVKFTVHTKSSLPNFK	K	A	I	D	R	V	4	2	1	5	0	2	1	0	0	2	3	0	0	0	0	3	0	0	0	2	0	0	25	1	2713.35	Q6P8X1;A0A1W2P6Y0	Q6P8X1	21	45	Snx6	Sorting nexin-6;Sorting nexin-6, N-terminally processed	yes	no	3	1.1634e-11	129.2	72898	90649	70470	87227	63432	82445	72905	70677	55147	93342	68401	85535	71524	88448	65280	82828	73017	77594	54923	87105	4	4	4	4	4	4	4	4	4	4	27779000	NA	NA	3566	4774	3770	8661;8662	11196;11197;11198;11199	11198	NA	10090	0.0637237	4	-3.43804	-3.11164	-3.42613	-3.13029	-3.53146	-3.21947	-3.27989	-3.34876	-3.64673	-3.18435	0.999984	-0.00832714	0.93909
AINVDLQSDAALQVDISDALSERDRVK	DDGPDFLSEEDRGLKAINVDLQSDAALQVD	QVDISDALSERDRVKFTVHTKSSLPNFKQN	K	A	I	V	K	F	4	2	1	5	0	2	1	0	0	2	3	1	0	0	0	3	0	0	0	3	0	0	27	2	2940.52	Q6P8X1;A0A1W2P6Y0	Q6P8X1	21	47	Snx6	Sorting nexin-6;Sorting nexin-6, N-terminally processed	yes	no	4	1.5518e-07	99.603	93913	87795	78282	82731	67046	88728	83854	75235	68979	87545	88026	82822	80296	84166	69403	88468	83836	81729	68378	82193	1	1	1	1	1	1	1	1	1	1	12328000	NA	NA	3567	4774	3771	8663	11200	11200	NA	10090	0.122606	1	-3.17757	-3.26277	-3.37943	-3.31162	-3.5565	-3.21849	-3.183	-3.36357	-3.42883	-3.38183	0.999984	0.0224323	0.772642
AINVFISANR	KSFSDTLKTYFKDGKAINVFISANRLIHQT	FKDGKAINVFISANRLIHQTNLILQTFKTV	K	A	I	N	R	L	2	1	2	0	0	0	0	0	0	2	0	0	0	1	0	1	0	0	0	1	0	0	10	0	1103.61	Q8VE70;F8WI55	Q8VE70	187	196	Pdcd10	Programmed cell death protein 10	yes	no	2	5.1686e-05	163.16	1382000	1414200	1478100	1448100	1360200	1474200	1203400	1318800	1226300	1444200	1297800	1335400	1490500	1463800	1388700	1475700	1232000	1421500	1203000	1359200	2	2	2	2	2	2	2	2	2	2	220260000	NA	NA	3568	6184	3772	8664;8665	11201;11202	11201	NA	10090	0.0610824	2	-3.37791	-3.33269	-3.22014	-3.26165	-3.2936	-3.24371	-3.41954	-3.31152	-3.35645	-3.41735	0.999984	-0.0525161	0.315953
AINVLLEGNPDTHSWEMVGK	ECVIALHDCNGDVNRAINVLLEGNPDTHSW	LEGNPDTHSWEMVGKKKGVSGQKDGGQTES	R	A	I	G	K	K	1	0	2	1	0	0	2	2	1	1	2	1	1	0	1	1	1	1	0	2	0	0	20	0	2209.08	Q80X50;Q80X50-5;Q80X50-3;Q80X50-4;A0A0H2UH17;A0A0G2JDV6;A0A0G2JG47;Q80X50-2	Q80X50	82	101	Ubap2l	Ubiquitin-associated protein 2-like	no	no	3	1.389e-42	186.05	3160600	3134100	3124200	3150200	2866200	3003300	2895000	3000400	2932200	3350000	2966100	2958700	3166800	3185300	2935900	3025200	2941200	3221800	2877400	3145400	5	5	5	5	5	5	5	5	5	5	638240000	NA	NA	3569	5093;5094	3773;3774	8666;8667;8668;8669	11203;11204;11205;11206;11207	11204	5578	10090	0.0275745	5	-3.34031	-3.34046	-3.29623	-3.29621	-3.37411	-3.37293	-3.30893	-3.28142	-3.25461	-3.3593	0.999984	0.0140245	0.739816
AINVQEEK	DSVEALIKKHEDFDKAINVQEEKIAALQAF	KHEDFDKAINVQEEKIAALQAFADQLIAVD	K	A	I	E	K	I	1	0	1	0	0	1	2	0	0	1	0	1	0	0	0	0	0	0	0	1	0	0	8	0	929.482	A3KGU5;E9Q447;A3KGU7;A3KGU9;P16546	A3KGU7	1493	1500	Sptan1	Spectrin alpha chain, non-erythrocytic 1	no	no	2	1.8416e-05	175.44	11880000	11423000	11922000	11383000	13495000	11800000	10500000	10415000	9946600	14441000	11150000	10783000	12108000	11530000	13574000	11797000	10814000	11470000	9790200	13444000	7	7	7	7	7	7	7	7	7	7	12032000000	NA	NA	3570	1233;2947;1232	3775	8670;8671;8672;8673;8674;8675;8676;8677;8678	11208;11209;11210;11211;11212;11213;11214;11215;11216	11216	NA	10090	0.0142489	9	-3.36326	-3.40786	-3.29738	-3.37606	-3.07212	-3.33199	-3.38339	-3.41921	-3.42561	-3.18458	0.999984	-0.0456187	0.539366
AINYLISGYQR	YLNETQQLTEAIKSKAINYLISGYQRQLNY	IKSKAINYLISGYQRQLNYQHSDGSYSTFG	K	A	I	Q	R	Q	1	1	1	0	0	1	0	1	0	2	1	0	0	0	0	1	0	0	2	0	0	0	11	0	1296.68	Q61838	Q61838	1016	1026	A2m	Alpha-2-macroglobulin;Alpha-2-macroglobulin 165 kDa subunit;Alpha-2-macroglobulin 35 kDa subunit	yes	yes	2	8.8069e-13	173.14	557880	366300	379660	290330	505850	383570	352070	387450	297540	557190	522270	344940	399010	300340	503620	379900	364360	425480	294530	517260	1	1	1	1	1	1	1	1	1	1	0	NA	NA	3571	4512	3776	8679;8680	11217;11218	11217	NA	10090	0.0461616	2	-2.92611	-3.52104	-3.42057	-3.81951	-2.9601	-3.42555	-3.43218	-3.31813	-3.63907	-3.03085	0.999984	-0.0396893	0.820014
AIPAGCGDEEEEEEESILDTVLK	ALEQPCEGSLTRPKKAIPAGCGDEEEEEEE	EEEEEEESILDTVLKYLPGPLQDMFKK___	K	A	I	L	K	Y	2	0	0	2	1	0	7	2	0	2	2	1	0	0	1	1	1	0	0	1	0	0	23	0	2532.14	P84086	P84086	100	122	Cplx2	Complexin-2	yes	yes	2;3	7.0684e-13	157.35	2204900	2079000	2080300	2019600	2485700	2124400	2001500	2059300	1883700	2983800	2068500	1961900	2123700	2049700	2494700	2126300	2056300	2267500	1854700	2770200	15	15	15	15	15	15	15	15	15	15	1.5852e+09	NA	NA	3572	3675	3777	8681;8682;8683;8684;8685;8686;8687;8688;8689;8690	11219;11220;11221;11222;11223;11224;11225;11226;11227;11228;11229;11230;11231;11232;11233	11219	NA	10090	-0.0622763	15	-3.37336	-3.44619	-3.39649	-3.45115	-3.09317	-3.386	-3.35498	-3.33799	-3.40659	-3.03988	0.999984	0.046985	0.59939
AIPDLDCASK	DINRLLEETQAELLKAIPDLDCASKTHPGP	AELLKAIPDLDCASKTHPGPAPTPDHKPPK	K	A	I	S	K	T	2	0	0	2	1	0	0	0	0	1	1	1	0	0	1	1	0	0	0	0	0	0	10	0	1088.52	A0A571BDG0;A0A571BDG6;A0A571BG39;B1AQX9;Q9QWI6-2;Q9QWI6;A0A571BG20	A0A571BDG0	945	954	Srcin1	SRC kinase signaling inhibitor 1	no	no	2	0.00066441	137.95	8011500	7504200	7927300	7522700	8703400	7287700	6958200	6938400	6300500	9532500	7518600	7084200	8054800	7609500	8773300	7326100	7144300	7605900	6215000	8870700	2	2	2	2	2	2	2	2	2	2	1.6797e+09	NA	NA	3573	888;1290	3778	8691;8692	11234;11235	11235	NA	10090	-0.0235081	2	-3.31916	-3.40154	-3.27361	-3.36113	-3.0924	-3.41475	-3.3645	-3.3927	-3.47186	-3.17133	0.999984	-0.0734596	0.32498
AIPEAPVGR	TKTKKHTHLSVSFGRAIPEAPVGRATLQEV	SVSFGRAIPEAPVGRATLQEVVGLHSDMAV	R	A	I	G	R	A	2	1	0	0	0	0	1	1	0	1	0	0	0	0	2	0	0	0	0	1	0	0	9	0	908.508	G3UYZ1;A0A0R4J117;Q8R366	G3UYZ1	140	148	Igsf8	Immunoglobulin superfamily member 8	yes	no	2	0.0012897	134.81	4505800	4264900	4248600	4401300	4291900	4696800	4510700	4114500	3458400	4846100	4227000	4027500	4326300	4450100	4374400	4687300	4539000	4466400	3441700	4545200	3	3	3	3	3	3	3	3	3	3	948780000	NA	NA	3574	368	3779	8693;8694;8695	11236;11237;11238	11237	NA	10090	0.050052	3	-3.32844	-3.39572	-3.35245	-3.31344	-3.29136	-3.22752	-3.16886	-3.32558	-3.51621	-3.32635	0.999984	0.0233754	0.714845
AIPGEAGDAAILPSLSQEGQEK	YAQASERGRQVTQFRAIPGEAGDAAILPSL	DAAILPSLSQEGQEKVLDRLDFVLTSLMAL	R	A	I	E	K	V	4	0	0	1	0	2	3	3	0	2	2	1	0	0	2	2	0	0	0	0	0	0	22	0	2180.1	Q3UJU9	Q3UJU9	68	89	Rmdn3	Regulator of microtubule dynamics protein 3	yes	yes	2	9.181e-18	193.54	412830	378670	361890	371040	459230	351040	306830	351220	321600	505070	387080	357370	371820	375780	457940	353780	320470	385870	315120	468920	2	2	2	2	2	2	2	2	2	2	93451000	NA	NA	3575	4100	3780	8696;8697	11239;11240	11239	NA	10090	0.0532476	2	-3.2683	-3.38091	-3.39751	-3.37342	-3.00738	-3.46119	-3.53839	-3.36755	-3.43467	-3.08032	0.999984	-0.0909202	0.368957
AIPLPEEVTR	ITIPTPNKLATLSVRAIPLPEEVTRILEEN	TLSVRAIPLPEEVTRILEENSDLIRSMELL	R	A	I	T	R	I	1	1	0	0	0	0	2	0	0	1	1	0	0	0	2	0	1	0	0	1	0	0	10	0	1123.62	Q8C0D5	Q8C0D5	755	764	Eftud1	Elongation factor Tu GTP-binding domain-containing protein 1	yes	yes	2	0.0013354	100.84	322140	339320	314870	315010	249650	289330	256650	288050	266550	328950	302290	320050	318860	320100	258470	292100	260710	309910	261280	308520	1	1	1	1	1	1	1	1	1	1	58148000	NA	NA	3576	5572	3781	8698	11241	11241	NA	10090	0.0668568	1	-3.26594	-3.17899	-3.23809	-3.24938	-3.52647	-3.37989	-3.43581	-3.29338	-3.34531	-3.33872	0.999984	-0.0668506	0.323262
AIPMYK	CRKQDFPLVKAAVQKAIPMYKIATKKDVDV	PLVKAAVQKAIPMYKIATKKDVDVQIDQEA	K	A	I	Y	K	I	1	0	0	0	0	0	0	0	0	1	0	1	1	0	1	0	0	0	1	0	0	0	6	0	721.383	P50518	P50518	151	156	Atp6v1e1	V-type proton ATPase subunit E 1	yes	yes	2	0.024882	118.11	22387000	21296000	21937000	20245000	23381000	20016000	18065000	18497000	16665000	26925000	21008000	20092000	22295000	20559000	23593000	20085000	18600000	20423000	16424000	25004000	6	6	6	6	6	6	6	6	6	6	8.2364e+09	NA	NA	3577	3266	3782;3783	8699;8700;8701;8702;8703;8704	11242;11243;11244;11245;11246;11247	11247	NA	10090	0.0114462	6	-3.28391	-3.344	-3.25242	-3.38015	-3.11399	-3.4044	-3.43536	-3.42536	-3.51584	-3.12058	0.999984	-0.105414	0.198439
AIPNGFGTSPLTPSAR	TPVGKGTENSFPSPKAIPNGFGTSPLTPSA	IPNGFGTSPLTPSARISALNIVGDLLRKVG	K	A	I	A	R	I	2	1	1	0	0	0	0	2	0	1	1	0	0	1	3	2	2	0	0	0	0	0	16	0	1584.83	Q9ERR1-2;Q9ERR1	Q9ERR1-2	234	249	Ndel1	Nuclear distribution protein nudE-like 1	yes	no	2	5.3092e-09	123.84	625130	661890	606730	631450	649740	560540	555740	523330	542400	714980	586580	624490	617080	640130	656800	566360	569360	573900	533130	665620	2	2	2	2	2	2	2	2	2	2	237340000	NA	NA	3578	7397	3784	8705;8706	11248;11249	11248	NA	10090	0.0569854	2	-3.34126	-3.24683	-3.32358	-3.2779	-3.17831	-3.45758	-3.35299	-3.46377	-3.35215	-3.25047	0.999984	-0.101819	0.0844068
AIPNNQVLGK	INEKPQVIADYESGRAIPNNQVLGKIERAI	YESGRAIPNNQVLGKIERAIGLKLRGKDIG	R	A	I	G	K	I	1	0	2	0	0	1	0	1	0	1	1	1	0	0	1	0	0	0	0	1	0	0	10	0	1052.6	Q9JMG1	Q9JMG1	114	123	Edf1	Endothelial differentiation-related factor 1	yes	yes	2	1.5409e-06	204.03	4690900	4502800	4117600	4494600	3481700	4366000	3997600	4081300	4203600	4090400	4398400	4250600	4205800	4548000	3598300	4386600	4040500	4360200	4118300	3865800	4	4	4	4	4	4	4	4	4	4	706790000	NA	NA	3579	7560	3785	8707;8708;8709;8710	11250;11251;11252;11253;11254	11254	NA	10090	0.0736483	5	-3.2287	-3.27574	-3.35597	-3.24151	-3.55152	-3.29123	-3.30141	-3.29561	-3.19303	-3.52927	0.999984	0.0085794	0.913035
AIPPGCGDEPEEEDESILDTVIK	AMEANSEGSLTRPKKAIPPGCGDEPEEEDE	EPEEEDESILDTVIKYLPGPLQDMFKK___	K	A	I	I	K	Y	1	0	0	3	1	0	5	2	0	3	1	1	0	0	3	1	1	0	0	1	0	0	23	0	2512.15	P63040	P63040	100	122	Cplx1	Complexin-1	yes	yes	2;3	3.828e-09	113.4	1065000	1074000	1240400	1027600	1744300	1204900	986960	1132000	982120	2085700	1000900	1013400	1252700	1045300	1726600	1198200	1043600	1282800	964510	1920600	17	17	17	16	17	17	17	17	17	17	267010000	NA	NA	3580	3559	3786	8711;8712;8713;8714;8715;8716;8717	11255;11256;11257;11258;11259;11260;11261;11262;11263;11264;11265;11266;11267;11268;11269;11270;11271	11257	NA	10090	-0.0429102	17	-3.61314	-3.58901	-3.3324	-3.61586	-2.7941	-3.39406	-3.56492	-3.3912	-3.53611	-2.74642	0.999984	0.0623608	0.744552
AIPQEK	LKRSFYGTALFLCRRAIPQEKPIFLSVEDT	GTALFLCRRAIPQEKPIFLSVEDTSFQWVD	R	A	I	E	K	P	1	0	0	0	0	1	1	0	0	1	0	1	0	0	1	0	0	0	0	0	0	0	6	0	684.381	P19096;A0A0U1RNJ1	P19096	1400	1405	Fasn	Fatty acid synthase;[Acyl-carrier-protein] S-acetyltransferase;[Acyl-carrier-protein] S-malonyltransferase;3-oxoacyl-[acyl-carrier-protein] synthase;3-oxoacyl-[acyl-carrier-protein] reductase;3-hydroxyacyl-[acyl-carrier-protein] dehydratase;Enoyl-[acyl-carrier-protein] reductase;Oleoyl-[acyl-carrier-protein] hydrolase	yes	no	2	0.053156	97.071	3174500	3902800	3002000	3459800	2392400	3594700	3329300	3064400	3502800	3252400	2978200	3679300	3047400	3533700	2497800	3590900	3337700	3303600	3431700	3068000	1	1	1	1	1	1	1	1	1	1	411260000	NA	NA	3581	2972	3787	8718	11272	11272	NA	10090	0.0258248	1	-3.42972	-3.11975	-3.44954	-3.25671	-3.73054	-3.20936	-3.20301	-3.34672	-3.09383	-3.4977	0.999984	0.127126	0.273298
AIPQVK	HDYAVMLYTWRSCSRAIPQVKCNEQPNRVE	LYTWRSCSRAIPQVKCNEQPNRVEIYEKTV	R	A	I	V	K	C	1	0	0	0	0	1	0	0	0	1	0	1	0	0	1	0	0	0	0	1	0	0	6	0	654.406	Q7TMB8;Q7TMB8-2;A0A0R4J119;A0A0U1RQ05;Q5SQX6	Q5SQX6	92	97	Cyfip1;Cyfip2	Cytoplasmic FMR1-interacting protein 1;Cytoplasmic FMR1-interacting protein 2	no	no	2	0.031407	109.94	4584700	4407000	4430100	4126400	4204000	3942500	3936300	3947900	3494300	5083700	4301800	4157100	4499500	4192700	4289200	3971000	4000500	4291100	3450200	4741400	2	2	2	2	2	2	2	2	2	2	997510000	NA	NA	3582	4295;4944	3788	8719;8720	11273;11274	11273	NA	10090	0.0654338	2	-3.26119	-3.30622	-3.24989	-3.36428	-3.279	-3.43788	-3.32316	-3.343	-3.4591	-3.21509	0.999984	-0.0635322	0.258159
AIPVVSVPETSHLLK	LHSDKFTLKVRAAIKAIPVVSVPETSHLLK	AIPVVSVPETSHLLKKGDTFTVVCTIKDVS	K	A	I	L	K	K	1	0	0	0	0	0	1	0	1	1	2	1	0	0	2	2	1	0	0	3	0	0	15	0	1588.92	P05532;P05532-2	P05532	211	225	Kit	Mast/stem cell growth factor receptor Kit	yes	no	3	3.6728e-09	126.95	3110700	3106800	2904000	2847600	2379000	3171900	2988500	2628200	2507700	2907500	2918000	2929900	2951500	2904500	2470700	3154800	2988800	2846900	2483200	2737600	3	3	3	3	3	3	3	3	3	3	355550000	NA	NA	3583	2812	3789	8721;8722;8723	11275;11276;11277	11275	NA	10090	0.14794	3	-3.26184	-3.25166	-3.30025	-3.34048	-3.54147	-3.19271	-3.16164	-3.37108	-3.37881	-3.46226	0.999984	0.0258412	0.735757
AIQAELLK	LADLKKAQEIAPGDKAIQAELLKVKQMIKA	EIAPGDKAIQAELLKVKQMIKAQKDKEKAV	K	A	I	L	K	V	2	0	0	0	0	1	1	0	0	1	2	1	0	0	0	0	0	0	0	0	0	0	8	0	884.533	Q9CR16	Q9CR16	342	349	Ppid	Peptidyl-prolyl cis-trans isomerase D	yes	yes	2	0.0026456	140.5	11544000	10660000	10064000	9900400	8587900	9239900	9518700	9390800	8423600	9545800	10824000	10054000	10286000	10062000	8861400	9323200	9587900	10003000	8318600	9004800	2	2	2	2	2	2	2	2	2	2	2.9953e+09	NA	NA	3584	6804	3790	8724;8725	11278;11279	11278	NA	10090	0.0862326	2	-3.13252	-3.23546	-3.26968	-3.30525	-3.45204	-3.4127	-3.25281	-3.29642	-3.39325	-3.50968	0.999984	-0.0939816	0.191254
AIQAGCSQDDDCLPLLAAPASVSGRPGSSFNFRK	DLPGCFRMRSHSYLRAIQAGCSQDDDCLPL	ASVSGRPGSSFNFRKAPPPIPPGSQAPPRI	R	A	I	R	K	A	5	2	1	3	2	2	0	3	0	1	3	1	0	2	3	5	0	0	0	1	0	0	34	2	3591.72	B1AS06;Q6PFD5	B1AS06	504	537	Dlgap3	Disks large-associated protein 3	yes	no	4	8.2596e-41	153.39	113970	118140	141180	128640	195600	141420	123010	125200	121340	194210	107170	111640	142040	129690	194060	140940	128870	139460	119210	179990	1	1	1	1	1	1	1	1	1	1	127000000	NA	NA	3585	1305	3791	8726	11280	11280	NA	10090	0.027658	1	-3.68306	-3.61923	-3.3134	-3.45953	-2.79656	-3.33071	-3.41493	-3.41356	-3.39875	-3.01706	0.999984	0.0593532	0.703668
AIQALNGR	VKIFVEFSMASETHKAIQALNGRWFGGRKV	MASETHKAIQALNGRWFGGRKVVAEVYDQE	K	A	I	G	R	W	2	1	1	0	0	1	0	1	0	1	1	0	0	0	0	0	0	0	0	0	0	0	8	0	841.477	Q3UEB3;Q3UEB3-2;Q3UEB3-3	Q3UEB3-2	516	523	Puf60	Poly(U)-binding-splicing factor PUF60	no	no	2	0.0031499	128.86	3493400	3677300	3560300	3858900	2673700	3314000	2511200	3357000	3300700	2656100	3279200	3473400	3593100	3885600	2773700	3361600	2584800	3517600	3206300	2544500	2	2	2	2	2	2	2	2	2	2	511060000	NA	NA	3586	4040;4041	3792	8727;8728	11281;11282	11281	NA	10090	0.0499205	2	-3.27988	-3.19387	-3.19172	-3.08747	-3.55842	-3.31491	-3.59812	-3.20341	-3.16783	-3.77816	0.999984	-0.150214	0.256395
AIQASLAK	LLDEATSALDTSNERAIQASLAKVCTNRTT	LDTSNERAIQASLAKVCTNRTTIVIAHRLS	R	A	I	A	K	V	3	0	0	0	0	1	0	0	0	1	1	1	0	0	0	1	0	0	0	0	0	0	8	0	800.476	Q9DC29	Q9DC29	764	771	Abcb6	ATP-binding cassette sub-family B member 6, mitochondrial	yes	yes	2	0.012245	110.41	3910100	3662800	4035000	3605600	3580000	3365100	3229000	3451200	3266600	4126800	3670800	3457100	4076400	3649800	3665600	3396200	3301100	3722500	3205600	3860900	1	1	1	1	1	1	1	1	1	1	16185000000	NA	NA	3587	7278	3793	8729	11283	11283	NA	10090	0.0673842	1	-3.27422	-3.35648	-3.16807	-3.34233	-3.29421	-3.44975	-3.39232	-3.3204	-3.33973	-3.29936	0.999984	-0.0732483	0.170142
AIQAYGMK	SLNWPQLENIGNFIKAIQAYGMKPHDIFEA	NIGNFIKAIQAYGMKPHDIFEANDLFENGN	K	A	I	M	K	P	2	0	0	0	0	1	0	1	0	1	0	1	1	0	0	0	0	0	1	0	0	0	8	0	880.448	Q9DAW9	Q9DAW9	92	99	Cnn3	Calponin-3	yes	yes	2	0.0054148	127.84	5877200	6532300	5730400	6292500	4788800	5676900	5668000	5468000	5171400	5537500	5514900	6163800	5807400	6376100	4957700	5733600	5696400	5837500	5099300	5228300	3	3	3	3	3	3	3	3	3	3	471530000	NA	NA	3588	7212	3794;3795	8730;8731;8732	11284;11285;11286	11285	7609	10090	0.00266771	3	-3.33592	-3.17146	-3.31162	-3.18856	-3.52413	-3.34492	-3.23019	-3.30611	-3.32658	-3.52477	0.999984	-0.0401754	0.605998
AIQCVNNVVVDGR	ASAYVTYIRSEDALRAIQCVNNVVVDGRTL	LRAIQCVNNVVVDGRTLKASLGTTKYCSYF	R	A	I	G	R	T	1	1	2	1	1	1	0	1	0	1	0	0	0	0	0	0	0	0	0	4	0	0	13	0	1442.73	Q05BG1;E9QA19;A0A0R4J1K1;Q8BT14-3;Q8BT14-2;Q8BT14	Q05BG1	172	184	Cnot4	CCR4-NOT transcription complex subunit 4	yes	no	2	5.5678e-05	141.08	1012200	1035600	965060	976220	886340	997510	906530	918860	830690	1065300	949660	976950	980700	992400	908140	998940	917700	993580	818930	999320	3	3	3	3	3	3	3	3	3	3	107040000	NA	NA	3589	396	3796	8733;8734	11287;11288;11289	11287	NA	10090	0.0263407	3	-3.3067	-3.26173	-3.31472	-3.31006	-3.39101	-3.28677	-3.30775	-3.31235	-3.3979	-3.33589	0.999984	-0.0112887	0.792047
AIQDDCQVITAR	ARAVLQQYQHLPSFRAIQDDCQVITARLAQ	SFRAIQDDCQVITARLAQQLRQRFREGCSG	R	A	I	A	R	L	2	1	0	2	1	2	0	0	0	2	0	0	0	0	0	0	1	0	0	1	0	0	12	0	1388.67	Q3UVL4;Q3UVL4-2	Q3UVL4	221	232	Vps51	Vacuolar protein sorting-associated protein 51 homolog	yes	no	2	0.01027	77.674	886590	776950	799930	809820	868620	931580	730290	756020	829450	856670	831460	733800	818040	819270	877040	924650	752600	821480	810050	805850	2	2	2	2	2	2	2	2	2	2	402260000	NA	NA	3590	4159	3797	8735;8736	11290;11291	11290	NA	10090	-0.0069761	2	-3.28252	-3.46098	-3.37013	-3.36433	-3.20481	-3.17009	-3.40431	-3.37844	-3.18473	-3.43501	0.999984	0.0220418	0.756584
AIQDEQLER	KLEMEMVTQQYEKAKAIQDEQLERLTQICQ	QYEKAKAIQDEQLERLTQICQEQGFEIRQL	K	A	I	E	R	L	1	1	0	1	0	2	2	0	0	1	1	0	0	0	0	0	0	0	0	0	0	0	9	0	1100.55	Q8BZB3-2;Q8BZB3	Q8BZB3-2	174	182	NA	Transmembrane protein C15orf27 homolog	yes	no	2	0.00018724	175.91	227800	215020	209370	204940	228670	203860	185190	205850	158240	274640	213660	202870	213830	208100	230630	204880	189690	224410	156550	255740	1	1	1	1	1	1	1	1	1	1	23696000	NA	NA	3591	5552	3798	8737	11292	11292	NA	10090	-4.95426e-05	1	-3.27185	-3.34315	-3.33277	-3.37556	-3.1591	-3.39101	-3.41259	-3.2841	-3.60359	-3.10503	0.999984	-0.0627795	0.468211
AIQDMFPNMDREVIR	PAVAPQPRCNEEDLKAIQDMFPNMDREVIR	AIQDMFPNMDREVIRSVLEAQRGNKDAAIN	K	A	I	I	R	S	1	2	1	2	0	1	1	0	0	2	0	0	2	1	1	0	0	0	0	1	0	0	15	1	1833.89	Q9QZ06;F7AT44;A9JEI5	Q9QZ06	236	250	Tollip	Toll-interacting protein	yes	no	3	1.3744e-05	94.781	746360	740430	741670	673020	823190	782520	704610	697470	665850	865790	700460	698220	753500	687360	830480	777680	721170	759880	655460	809830	1	1	1	1	1	1	1	1	1	1	108800000	NA	NA	3592	7633	3799	8738	11293	11293	NA	10090	0.00298568	1	-3.38069	-3.3802	-3.32899	-3.48105	-3.13208	-3.27141	-3.30572	-3.3445	-3.35145	-3.2695	0.999984	0.0320882	0.611161
AIQDPAFSDGIR	QRAALLKSMLNFLKKAIQDPAFSDGIRHVM	LKKAIQDPAFSDGIRHVMDGSLPTSLKHII	K	A	I	I	R	H	2	1	0	2	0	1	0	1	0	2	0	0	0	1	1	1	0	0	0	0	0	0	12	0	1288.64	A2AFQ0;Q7TMY8;Q7TMY8-3;Q7TMY8-4;Q7TMY8-2;F6XP90;A0A668KL97	A2AFQ0	518	529	Huwe1	E3 ubiquitin-protein ligase HUWE1	yes	no	2	0.013618	66.683	1359200	1452500	1435300	1407600	1413100	1433900	1351400	1319200	1121000	1245300	1276300	1370700	1449800	1428100	1439100	1436100	1369300	1404500	1110700	1181300	1	1	1	1	1	1	1	1	1	1	132190000	NA	NA	3593	1071	3800	8739	11294	11294	NA	10090	0.00838979	1	-3.38217	-3.27439	-3.24278	-3.28283	-3.21881	-3.26396	-3.23245	-3.29134	-3.46623	-3.61139	0.999984	-0.0928754	0.233352
AIQDTNNLK	NPFLFRQVLENFKLKAIQDTNNLKRFIRQA	ENFKLKAIQDTNNLKRFIRQAEMNHYALFK	K	A	I	L	K	R	1	0	2	1	0	1	0	0	0	1	1	1	0	0	0	0	1	0	0	0	0	0	9	0	1015.53	Q9CYI0;J3KMQ6	Q9CYI0	326	334	5730455P16Rik	Protein Njmu-R1	yes	no	2	1.0171e-05	138.4	2085800	2066800	2021600	1955200	1804000	2122900	1816300	1803700	1792200	1993500	1957100	1949800	2051300	1989000	1851200	2115300	1844100	1951000	1760800	1876500	2	2	2	2	2	2	2	2	2	2	134890000	NA	NA	3594	6920	3801	8740;8741	11295;11296	11296	NA	10090	0.0226796	2	-3.28566	-3.28687	-3.26998	-3.3301	-3.38782	-3.21921	-3.32725	-3.36138	-3.31063	-3.45392	0.999984	-0.0223898	0.664975
AIQDVTIK	QRREEEMKNHQEILKAIQDVTIKREETKKK	NHQEILKAIQDVTIKREETKKKIEKEKKEF	K	A	I	I	K	R	1	0	0	1	0	1	0	0	0	2	0	1	0	0	0	0	1	0	0	1	0	0	8	0	886.512	Q8BFU3;Q8BFU3-3;Q8BFU3-4;Q8BFU3-5;Q8BFU3-2	Q8BFU3	278	285	Rnf214	RING finger protein 214	yes	no	2	0.0014249	157.91	7515200	7199600	6978400	6864900	5838900	6248500	6596800	6102500	5912900	6650400	7049400	6792600	7097000	6961800	6036300	6309200	6640900	6547000	5835500	6253500	3	3	3	3	3	3	3	3	3	3	866270000	NA	NA	3595	5185	3802	8742;8743	11297;11298;11299	11298	NA	10090	0.0645867	3	-3.19632	-3.24622	-3.24245	-3.27804	-3.45318	-3.4216	-3.22635	-3.3628	-3.34836	-3.47564	0.999984	-0.0837092	0.202876
AIQEFQTLFVDSK	GSWKRMPSHRQNPTRAIQEFQTLFVDSKFK	TRAIQEFQTLFVDSKFKKEEQMSKAQQFTR	R	A	I	S	K	F	1	0	0	1	0	2	1	0	0	1	1	1	0	2	0	1	1	0	0	1	0	0	13	0	1524.78	Q3UUI3	Q3UUI3	77	89	Them4	Acyl-coenzyme A thioesterase THEM4	yes	yes	2	1.4009e-05	123.8	1768100	1672600	1805500	1822100	1924400	1749600	1659500	1539800	1681900	2187800	1659800	1580600	1829800	1833100	1946100	1756900	1701300	1700100	1650400	2034700	5	5	5	5	5	5	5	5	5	5	564720000	NA	NA	3596	4153	3803	8744;8745;8746	11300;11301;11302;11303;11304	11303	NA	10090	0.0410093	5	-3.39486	-3.46298	-3.30388	-3.30261	-3.1654	-3.36902	-3.3283	-3.46039	-3.27306	-3.19054	0.999984	0.00168361	0.980277
AIQEGPGDSVK	QTKVAELLGEGDGRKAIQEGPGDSVKFEGG	DGRKAIQEGPGDSVKFEGGEDASVAVEWSG	K	A	I	V	K	F	1	0	0	1	0	1	1	2	0	1	0	1	0	0	1	1	0	0	0	1	0	0	11	0	1099.55	Q9DBS5	Q9DBS5	518	528	Klc4	Kinesin light chain 4	yes	yes	2	0.0029223	98.943	564560	553650	515290	576910	542250	583230	555670	561680	513980	712260	529500	522900	526270	582460	550990	584980	562600	610770	506470	665020	1	1	1	1	1	1	1	1	1	1	62298000	NA	NA	3597	7266	3804	8747	11305	11305	NA	10090	0.0051593	1	-3.39251	-3.40867	-3.46346	-3.31243	-3.34342	-3.30455	-3.25739	-3.26596	-3.33401	-3.16018	0.999984	0.11968	0.0290122
AIQFYLEFK	KDIITKVANVELYYKAIQFYLEFKPLLLND	VELYYKAIQFYLEFKPLLLNDLLMVLSPRL	K	A	I	F	K	P	1	0	0	0	0	1	1	0	0	1	1	1	0	2	0	0	0	0	1	0	0	0	9	0	1157.61	Q68FD5;Q5SXR6	Q68FD5	1407	1415	Cltc	Clathrin heavy chain 1;Clathrin heavy chain	yes	no	2	2.8873e-06	191.85	5218200	5224000	5170700	5225300	5895600	5204600	4642200	4706300	4453500	6265500	4897200	4931400	5256400	5288500	5929000	5217800	4778900	5156600	4380900	5841400	7	7	7	7	7	7	7	7	7	7	713410000	NA	NA	3598	4336	3805	8748;8749;8750;8751;8752;8753;8754	11306;11307;11308;11309;11310;11311;11312;11313;11314;11315	11308	NA	10090	0.0395949	10	-3.3783	-3.36471	-3.33071	-3.32749	-3.09496	-3.34105	-3.38903	-3.39334	-3.41301	-3.21738	0.999984	-0.0515261	0.432047
AIQIINR	FIGDGLVKPEALNKKAIQIINRVRDKLTGR	KPEALNKKAIQIINRVRDKLTGRDFSHDDT	K	A	I	N	R	V	1	1	1	0	0	1	0	0	0	3	0	0	0	0	0	0	0	0	0	0	0	0	7	0	826.502	Q9JLN9	Q9JLN9	2497	2503	Mtor	Serine/threonine-protein kinase mTOR	yes	yes	2	0.0057393	143.97	2186100	2219700	2127600	2318200	2166800	2181100	1966400	2040300	1963700	2384400	2051300	2096500	2161900	2337800	2199600	2195700	2008800	2206000	1928200	2235400	2	2	2	2	2	2	2	2	2	2	232300000	NA	NA	3599	7541	3806	8755;8756	11316;11317	11316	NA	10090	0.0822953	2	-3.36469	-3.33069	-3.34304	-3.23119	-3.27024	-3.32698	-3.35948	-3.33035	-3.32557	-3.34238	0.999984	-0.0289794	0.489425
AIQINPAFADAHSNLASIHK	KEMQDVQGALQCYTRAIQINPAFADAHSNL	PAFADAHSNLASIHKDSGNIPEAIASYRTA	R	A	I	H	K	D	5	0	2	1	0	1	0	0	2	3	1	1	0	1	1	2	0	0	0	0	0	0	20	0	2117.1	Q8CGY8-2;Q8CGY8	Q8CGY8-2	411	430	Ogt	UDP-N-acetylglucosamine--peptide N-acetylglucosaminyltransferase 110 kDa subunit	yes	no	4	7.6492e-11	90.654	557620	524160	540650	438160	613000	538110	517280	509360	474950	664950	523220	493840	550390	450750	617520	534010	529470	555810	468190	620160	1	1	1	1	1	1	1	1	1	1	125820000	NA	NA	3600	5764	3807	8757	11318	11318	NA	10090	0.0879195	1	-3.33212	-3.40941	-3.31593	-3.6311	-3.08827	-3.34248	-3.28245	-3.3288	-3.36972	-3.18112	0.999984	0.0544509	0.53923
AIQLEYSEAR	NNEWARYLYYTGRIKAIQLEYSEARRTMTN	TGRIKAIQLEYSEARRTMTNALRKAPQHTA	K	A	I	A	R	R	2	1	0	0	0	1	2	0	0	1	1	0	0	0	0	1	0	0	1	0	0	0	10	0	1178.59	P14685;F7B7L8	P14685	293	302	Psmd3	26S proteasome non-ATPase regulatory subunit 3	yes	no	2	0.0004464	142	1546700	1480800	1399500	1475300	1252400	1454200	1337100	1303000	1379200	1528500	1450500	1397800	1427200	1493300	1286800	1458500	1355400	1412300	1352400	1433500	2	2	2	2	2	2	2	2	2	2	256410000	NA	NA	3601	2919	3808	8758;8759	11319;11320	11320	NA	10090	0.0109991	2	-3.25768	-3.30851	-3.34118	-3.27701	-3.45493	-3.30563	-3.30975	-3.37111	-3.22914	-3.37772	0.999984	0.00919261	0.859009
AIQLEYSEARR	NNEWARYLYYTGRIKAIQLEYSEARRTMTN	GRIKAIQLEYSEARRTMTNALRKAPQHTAV	K	A	I	R	R	T	2	2	0	0	0	1	2	0	0	1	1	0	0	0	0	1	0	0	1	0	0	0	11	1	1334.69	P14685;F7B7L8	P14685	293	303	Psmd3	26S proteasome non-ATPase regulatory subunit 3	yes	no	3	2.1957e-07	165.7	3806500	3706800	3454800	3451800	3106500	3569900	3536500	3525100	3168200	3770700	3570000	3496300	3522400	3512700	3196400	3577900	3558800	3774400	3126800	3548600	4	4	4	4	4	4	4	4	4	4	562710000	NA	NA	3602	2919	3809	8760;8761;8762;8763	11321;11322;11323;11324	11321	NA	10090	0.0403036	4	-3.26871	-3.295	-3.34778	-3.36097	-3.45463	-3.32027	-3.21683	-3.24558	-3.3396	-3.38529	0.999984	0.0439031	0.406708
AIQLNPTYIR	MKQDKKETAITDCSKAIQLNPTYIRAILRR	TDCSKAIQLNPTYIRAILRRAELYEKTDKL	K	A	I	I	R	A	1	1	1	0	0	1	0	0	0	2	1	0	0	0	1	0	1	0	1	0	0	0	10	0	1187.67	Q91Z38;A2AJK8	Q91Z38	181	190	Ttc1	Tetratricopeptide repeat protein 1	yes	no	2	6.5162e-06	197.96	3413000	3484700	3183300	3321800	2959000	3468300	2951900	2878900	2874000	3602900	3201500	3287700	3240500	3375300	3027500	3461900	2997500	3150700	2825200	3371600	2	2	2	2	2	2	2	2	2	2	474360000	NA	NA	3603	6380	3810	8764;8765	11325;11326	11325	NA	10090	0.0799308	2	-3.2965	-3.25451	-3.33623	-3.28672	-3.39518	-3.23229	-3.34788	-3.4081	-3.35057	-3.32134	0.999984	-0.0182068	0.703877
AIQLNSNSVQALLLK	FYSKRYSRALYLGAKAIQLNSNSVQALLLK	AIQLNSNSVQALLLKGAALRNMGRVQEAII	K	A	I	L	K	G	2	0	2	0	0	2	0	0	0	1	4	1	0	0	0	2	0	0	0	1	0	0	15	0	1610.94	D3YU58;Q9WVM3	D3YU58	331	345	Anapc7	Anaphase-promoting complex subunit 7	yes	no	2	1.0131e-14	184.88	277060	235770	248360	272880	199540	225510	228620	222980	229010	270470	259820	222980	253130	273010	206970	229240	230740	241210	224830	252970	1	1	1	1	1	1	1	1	1	1	36464000	NA	NA	3604	1494	3811	8766	11327	11327	NA	10090	0.154525	1	-3.18322	-3.40405	-3.2802	-3.1563	-3.54949	-3.43921	-3.30245	-3.36258	-3.2641	-3.32091	0.999984	-0.0231979	0.762611
AIQLSGTEQLEALK	SHKDLAGKYRQILEKAIQLSGTEQLEALKA	KAIQLSGTEQLEALKAFVEAMVNENVSLVI	K	A	I	L	K	A	2	0	0	0	0	2	2	1	0	1	3	1	0	0	0	1	1	0	0	0	0	0	14	0	1499.82	O88544	O88544	33	46	Cops4	COP9 signalosome complex subunit 4	yes	yes	2	5.0582e-18	251.24	3640500	3522500	3556000	3291200	3639300	3279500	2941300	3067500	3065900	3815300	3416200	3322700	3612700	3346600	3684200	3290000	3030300	3334500	3004800	3566500	3	3	3	3	3	3	3	3	3	3	1.5028e+09	NA	NA	3605	2720	3812	8767;8768;8769	11328;11329;11330	11330	NA	10090	0.089606	3	-3.27776	-3.3133	-3.25086	-3.37443	-3.17099	-3.3874	-3.42743	-3.39091	-3.33168	-3.31306	0.999984	-0.0926272	0.0790759
AIQMVANSLK	TFHVDSPDEREEWMRAIQMVANSLKQRGPG	EEWMRAIQMVANSLKQRGPGEDAMDYKCGS	R	A	I	L	K	Q	2	0	1	0	0	1	0	0	0	1	1	1	1	0	0	1	0	0	0	1	0	0	10	0	1073.59	Q60823;F8WHG5;D3Z3N2;D3YXM7	Q60823	102	111	Akt2	RAC-beta serine/threonine-protein kinase	yes	no	2	3.1092e-07	178.22	667400	649540	593970	637250	749650	555700	606430	712690	582830	816130	625840	613030	609510	644630	750390	566480	623210	758990	573290	763430	1	1	1	1	1	1	1	1	1	1	91835000	NA	NA	3606	4395	3813	8770;8771	11331;11332	11331	NA	10090	0.0564636	2	-3.36275	-3.38989	-3.47013	-3.38059	-3.08784	-3.58598	-3.34295	-3.13411	-3.36432	-3.17546	0.999984	0.0176779	0.853904
AIQPEELASCGWSK	EFASQITLMDIPVFKAIQPEELASCGWSKK	KAIQPEELASCGWSKKEKHSLAPNVVAFTR	K	A	I	S	K	K	2	0	0	0	1	1	2	1	0	1	1	1	0	0	1	2	0	1	0	0	0	0	14	0	1574.74	A0A0A0MQE4;A2AR50-3;A2AR50;A2AR50-4	A0A0A0MQE4	68	81	Ralgps1	Ras-specific guanine nucleotide-releasing factor RalGPS1	yes	no	2	3.9485e-06	109.24	815750	902940	778150	820030	629220	883740	797910	727160	762500	778690	765340	851450	789540	836520	654290	880430	800550	786000	750200	734550	2	2	2	2	2	2	2	2	2	2	59569000	NA	NA	3607	87	3814	8772	11333;11334	11334	NA	10090	-0.0244879	2	-3.33969	-3.18119	-3.34698	-3.28329	-3.607	-3.18318	-3.21358	-3.37162	-3.24317	-3.50972	0.999984	0.0473781	0.59077
AIQQLFGK	NVGQDGRQALEEAQKAIQQLFGKIKDIKDK	ALEEAQKAIQQLFGKIKDIKDKAEKSEQMV	K	A	I	G	K	I	1	0	0	0	0	2	0	1	0	1	1	1	0	1	0	0	0	0	0	0	0	0	8	0	903.518	Q8CCB4;Q8CCB4-2;E9PYD3;E9Q648;F6Z4G7;E9Q3C3	Q8CCB4	103	110	Vps53	Vacuolar protein sorting-associated protein 53 homolog	yes	no	2	0.0010109	186.87	4178100	4182800	4183700	3603000	3625000	3766400	3498400	3780800	3352200	4144200	3921400	3942100	4234000	3688300	3723500	3774000	3557100	4052800	3297800	3894400	1	1	1	1	1	1	1	1	1	1	414510000	NA	NA	3608	5705	3815	8773	11335	11335	NA	10090	0.0621839	1	-3.2595	-3.24588	-3.19678	-3.42429	-3.35711	-3.36814	-3.35763	-3.26973	-3.38333	-3.37421	0.999984	-0.053894	0.320578
AIQQVQEK	QQQSQLAQLHASLAKAIQQVQEKEVRAQKL	LHASLAKAIQQVQEKEVRAQKLVDDLSALQ	K	A	I	E	K	E	1	0	0	0	0	3	1	0	0	1	0	1	0	0	0	0	0	0	0	1	0	0	8	0	942.513	E9Q7G0;A0A1B0GSW3	E9Q7G0	871	878	Numa1	NA	yes	no	2	0.0018293	126.41	226050	260740	197930	191770	166870	192680	209950	222310	185090	196930	211950	245370	202200	198750	172960	194150	210230	233240	182810	186940	1	1	1	1	1	1	1	1	1	1	0	NA	NA	3609	1959	3816	8774	11336	11336	NA	10090	0.0398888	1	-3.24629	-3.02833	-3.37716	-3.4347	-3.57696	-3.43571	-3.19487	-3.13644	-3.3408	-3.54821	0.999984	0.00148393	0.989156
AIQSNQPER	SNKDEAERCISIALKAIQSNQPERALRFLE	ISIALKAIQSNQPERALRFLEKAQRLYPTP	K	A	I	E	R	A	1	1	1	0	0	2	1	0	0	1	0	0	0	0	1	1	0	0	0	0	0	0	9	0	1041.52	Q9QYI4;Q8C4C9;D6RHR9	Q9QYI4	18	26	Dnajb12	DnaJ homolog subfamily B member 12	yes	no	2	0.00018432	176.43	563460	542020	589040	531530	544410	549040	486870	531010	467760	600490	529020	511550	594890	538970	555800	550050	497240	571650	460100	563670	1	1	1	1	1	1	1	1	1	1	42486000	NA	NA	3610	5619	3817	8775	11337	11337	NA	10090	0.00122196	1	-3.32474	-3.36872	-3.1999	-3.36005	-3.26711	-3.32112	-3.3775	-3.27639	-3.39938	-3.33587	0.999984	-0.0379488	0.43749
AIQTDFVQYQPDLNTILEK	CGMEAGVQVSCMQERAIQTDFVQYQPDLNT	DFVQYQPDLNTILEKVGQAQVCGSVLKDRH	R	A	I	E	K	V	1	0	1	2	0	3	1	0	0	2	2	1	0	1	1	0	2	0	1	1	0	0	19	0	2235.14	Q80U23-2;Q80U23;Q80U23-3	Q80U23-2	346	364	Snph	Syntaphilin	yes	no	2	3.2746e-16	156.5	449610	390030	485110	385490	702820	401410	431700	461600	329190	714190	422250	368140	492490	390720	695670	403620	450130	508060	327700	660520	2	2	2	2	2	2	2	2	2	2	159550000	NA	NA	3611	5037	3818	8776;8777	11338;11339	11338	NA	10090	0.0741483	2	-3.45993	-3.65302	-3.2895	-3.63306	-2.7082	-3.58251	-3.36056	-3.28803	-3.71577	-2.89525	0.999984	-0.0196825	0.919987
AIQTESDLGVK	LGNAPCGHYKFKFPKAIQTESDLGVKVFFF	KFPKAIQTESDLGVKVFFFKALLLTGDFVQ	K	A	I	V	K	V	1	0	0	1	0	1	1	1	0	1	1	1	0	0	0	1	1	0	0	1	0	0	11	0	1159.61	Q9EQI8	Q9EQI8	218	228	Mrpl46	39S ribosomal protein L46, mitochondrial	yes	yes	2	4.3379e-20	247.22	2063700	2482200	2270100	2178500	2240400	2240800	1952800	1991300	1875900	2796500	1938400	2339800	2287200	2226300	2276600	2241500	1997400	2195000	1845200	2601800	3	3	3	3	3	3	3	3	3	3	131480000	NA	NA	3612	7361	3819	8778;8779	11340;11341;11342	11340	NA	10090	0.0350477	3	-3.47959	-3.20121	-3.28128	-3.35264	-3.25382	-3.31979	-3.40127	-3.39719	-3.42333	-3.14416	0.999984	-0.0234392	0.738954
AIQTLGYFPVGDGVFPHQK	NRIPSSKETNKMKERAIQTLGYFPVGDGVF	LGYFPVGDGVFPHQKLLLQGLMDSVEAKQI	R	A	I	Q	K	L	1	0	0	1	0	2	0	3	1	1	1	1	0	2	2	0	1	0	1	2	0	0	19	0	2073.07	Q6PDI5-2;Q6PDI5;A2ALV7;A2ALV6	Q6PDI5-2	856	874	Ecm29;AI314180	Proteasome-associated protein ECM29 homolog	yes	no	3	5.141e-23	185.33	1519600	1419400	1398900	1376100	1232100	1370500	1336300	1359100	1243300	1412900	1425400	1339400	1424500	1395700	1267900	1376700	1349300	1451700	1224800	1331600	6	6	6	6	6	6	6	6	6	6	207890000	NA	NA	3613	4813	3820	8780;8781	11343;11344;11345;11346;11347;11348	11347	NA	10090	0.0747495	6	-3.23331	-3.31973	-3.29192	-3.32756	-3.42863	-3.34128	-3.26074	-3.26043	-3.32892	-3.4413	0.999984	-0.0063017	0.905338
AIQTLHLAQNPFICDCNLK	NKIQSLAKGTFTSLRAIQTLHLAQNPFICD	LHLAQNPFICDCNLKWLADFLRTNPIETTG	R	A	I	L	K	W	2	0	2	1	2	2	0	0	1	2	3	1	0	1	1	0	1	0	0	0	0	0	19	0	2255.12	E9QAW9;E9Q2P0;Q80TR4	E9QAW9	430	448	Slit1	Slit homolog 1 protein	yes	no	3	2.0726e-15	136.26	1038600	1069100	963990	1077300	825530	1076700	980810	972720	857680	978130	974250	1009300	980680	1089900	853260	1079200	984410	1041200	847500	924680	2	2	2	2	2	2	2	2	2	2	148870000	NA	NA	3614	1883	3821	8782;8783	11349;11350	11349	NA	10090	0.0417379	2	-3.30811	-3.25436	-3.35487	-3.20648	-3.53211	-3.21511	-3.23269	-3.26873	-3.39033	-3.49761	0.999984	0.0102917	0.891887
AIQVVR	LKGELIEMNLQIVDRAIQVVRSALANQIDW	EMNLQIVDRAIQVVRSALANQIDWTEIGVI	R	A	I	V	R	S	1	1	0	0	0	1	0	0	0	1	0	0	0	0	0	0	0	0	0	2	0	0	6	0	684.428	P21460;A2APX3;Q8CCP0;Q8CCP0-2;Q8CCP0-3;Q8CCP0-4	Q8CCP0	361	366	Cst3;Nemf	Cystatin-C;Nuclear export mediator factor Nemf	no	no	2	0.012721	154.34	1652700	1570900	1452400	1449900	1576800	1486900	1373300	1432800	1364900	1860100	1549600	1481600	1488200	1476200	1593300	1490100	1406200	1561300	1340500	1734900	1	1	1	1	1	1	1	1	1	1	129360000	NA	NA	3615	5713;2994	3822	8784	11351	11351	NA	10090	0.0734218	1	-3.26408	-3.32532	-3.38968	-3.4041	-3.22465	-3.37557	-3.37324	-3.33614	-3.3462	-3.19648	0.999984	-0.00396218	0.941862
AIQVYYNPDQPPK	FRAENRTTEAKELIKAIQVYYNPDQPPKPG	IKAIQVYYNPDQPPKPGMIDSATQKSKKMV	K	A	I	P	K	P	1	0	1	1	0	2	0	0	0	1	0	1	0	0	3	0	0	0	2	1	0	0	13	0	1531.77	Q3UER8;Q8VCM7	Q3UER8	88	100	Fgg	Fibrinogen gamma chain	yes	no	2	0.0054128	136.38	544810	546460	484600	477900	481720	470300	477670	513500	524240	552010	510880	515090	495480	488210	490740	473810	487020	547550	512690	518770	1	1	1	1	1	1	1	1	1	1	0	NA	NA	3616	4043	3823	8785	11352	11352	NA	10090	0.0224807	1	-3.28447	-3.26811	-3.39264	-3.42466	-3.35478	-3.45562	-3.31619	-3.23593	-3.14609	-3.36848	0.999984	0.040469	0.52776
AIQVYYNPDQPPKPGMIDSATQK	FRAENRTTEAKELIKAIQVYYNPDQPPKPG	DQPPKPGMIDSATQKSKKMVEEIVKYEALL	K	A	I	Q	K	S	2	0	1	2	0	3	0	1	0	2	0	2	1	0	4	1	1	0	2	1	0	0	23	1	2560.26	Q3UER8;Q8VCM7	Q3UER8	88	110	Fgg	Fibrinogen gamma chain	yes	no	3	2.8864e-07	85.932	1623900	1220000	1262500	1249500	2185700	1594100	1178500	1382800	1398000	2277800	1521400	1152000	1318000	1267800	2144200	1576300	1258700	1552300	1363000	2106800	4	4	4	4	4	4	4	4	4	4	268790000	NA	NA	3617	4043	3824	8786;8787	11353;11354;11355;11356	11353	NA	10090	0.0454529	4	-3.30145	-3.70204	-3.60385	-3.63071	-2.76557	-3.28715	-3.60595	-3.3994	-3.32364	-2.91623	0.999984	0.0942497	0.605545
AIRDAGLAVR	ASLGLSLVASGGTAKAIRDAGLAVRDVSEL	GGTAKAIRDAGLAVRDVSELTGFPEMLGGR	K	A	I	V	R	D	3	2	0	1	0	0	0	1	0	1	1	0	0	0	0	0	0	0	0	1	0	0	10	1	1040.61	Q9CWJ9	Q9CWJ9	40	49	Atic	Bifunctional purine biosynthesis protein PURH;Phosphoribosylaminoimidazolecarboxamide formyltransferase;IMP cyclohydrolase	yes	yes	3	4.1876e-05	132.57	1795800	1789200	1693600	1861400	1518600	1733200	1792700	1694400	1522500	1640500	1684700	1689800	1721800	1877300	1564400	1747600	1798400	1801700	1506700	1552500	2	2	2	2	2	2	2	2	2	2	328130000	NA	NA	3618	6859	3825	8788;8789	11357;11358	11357	NA	10090	0.0903966	2	-3.31237	-3.30569	-3.33611	-3.21175	-3.447	-3.32253	-3.15684	-3.26229	-3.35664	-3.54581	0.999984	-0.00624198	0.931942
AIRDEAIEHFR	DAPSPDRTPEVSFDKAIRDEAIEHFRRLKD	SFDKAIRDEAIEHFRRLKDEIVAHLRGPDG	K	A	I	F	R	R	2	2	0	1	0	0	2	0	1	2	0	0	0	1	0	0	0	0	0	0	0	0	11	1	1355.69	A0A0R4J081;A2AQ17;Q9CWX2	A0A0R4J081	88	98	Ndufaf1	Complex I intermediate-associated protein 30, mitochondrial	yes	no	4	8.8751e-05	98.353	424390	420290	449480	407640	423870	422340	406640	419760	371040	489200	398500	396610	453670	413660	432870	423310	413020	452420	365860	458380	2	2	2	2	2	2	2	2	2	2	52259000	NA	NA	3619	292	3826	8790;8791	11359;11360	11359	NA	10090	0.0309778	2	-3.38189	-3.38391	-3.23824	-3.39114	-3.27641	-3.34786	-3.28552	-3.2638	-3.3818	-3.27982	0.999984	0.0225602	0.645216
AIRDGVIEASINHEK	LQLDSPEDAEFIVAKAIRDGVIEASINHEK	AIRDGVIEASINHEKGYVQSKEMIDIYSTR	K	A	I	E	K	G	2	1	1	1	0	0	2	1	1	3	0	1	0	0	0	1	0	0	0	1	0	0	15	1	1650.87	P14685	P14685	437	451	Psmd3	26S proteasome non-ATPase regulatory subunit 3	yes	yes	4	3.4174e-07	112.67	2614900	2652600	2051500	2241500	2207200	2571000	2701700	2437800	2266000	2618900	2450000	2499400	2121200	2301200	2251000	2560100	2705000	2616200	2243900	2465300	3	3	3	3	3	3	3	3	3	3	367490000	NA	NA	3620	2919	3827	8792;8793	11361;11362;11363	11361	NA	10090	0.0695331	3	-3.28514	-3.2525	-3.57443	-3.45858	-3.42243	-3.26855	-3.08002	-3.25239	-3.29784	-3.38589	0.999984	0.141678	0.080083
AIRDYAFK	GYTFTSKILFCDVLRAIRDYAFKASPYPVI	LFCDVLRAIRDYAFKASPYPVILSLENHCS	R	A	I	F	K	A	2	1	0	1	0	0	0	0	0	1	0	1	0	1	0	0	0	0	1	0	0	0	8	1	982.524	Q8R3B1;G5DDB7;Q05DG3	Q8R3B1	372	379	Plcd1	1-phosphatidylinositol 4,5-bisphosphate phosphodiesterase delta-1;Phosphoinositide phospholipase C	yes	no	3	0.0039007	75.213	1550500	1658900	1598500	1668700	1518800	1673200	1433000	1467800	1504800	1812900	1455600	1566100	1616500	1688400	1549700	1675800	1462900	1599700	1474400	1696400	2	2	2	2	2	2	2	2	2	2	89627000	NA	NA	3621	6055	3828	8794;8795	11364;11365	11364	NA	10090	0.0316549	2	-3.41976	-3.31028	-3.31499	-3.26492	-3.34232	-3.26887	-3.37544	-3.36492	-3.26902	-3.29715	0.999984	0.0153739	0.738922
AIRDYQGPLK	ANFTNVAATFKGIVRAIRDYQGPLKEHEVT	KGIVRAIRDYQGPLKEHEVTIFVRRGGPNY	R	A	I	L	K	E	1	1	0	1	0	1	0	1	0	1	1	1	0	0	1	0	0	0	1	0	0	0	10	1	1159.63	Q3V117;Q3TS02;Q91V92	Q3V117	360	369	Acly	ATP-citrate synthase	no	no	3	1.0375e-05	141.71	9171700	9078500	8907700	8966800	7280400	9172900	8537800	8220900	8589000	8708400	8606100	8568800	9027700	9086500	7547200	9180300	8609000	8837900	8430900	8209800	5	5	5	5	5	5	5	5	5	5	1346500000	NA	NA	3622	4182;6247	3829	8796;8797;8798;8799;8800	11366;11367;11368;11369;11370	11367	NA	10090	0.0615251	5	-3.30508	-3.30782	-3.28643	-3.28882	-3.531	-3.26387	-3.25039	-3.32905	-3.20587	-3.48282	0.999984	0.0374319	0.584333
AIREELLR	TEDLQPGHSSASLIKAIREELLRLSQKQGS	SSASLIKAIREELLRLSQKQGSVQNFHS__	K	A	I	L	R	L	1	2	0	0	0	0	2	0	0	1	2	0	0	0	0	0	0	0	0	0	0	0	8	1	998.587	D3YTS3;Q68FD9	D3YTS3	1779	1786	D630045J12Rik;Kiaa1549	UPF0606 protein KIAA1549	yes	no	3	0.00065641	125.31	509230	520100	475240	467760	488550	486050	471380	422510	434090	589500	477690	490390	484410	477240	496360	485710	478750	465960	427840	548730	2	2	2	2	2	2	2	2	2	2	73437000	NA	NA	3623	1483	3830	8801;8802	11371;11372	11371	NA	10090	0.0879285	2	-3.31689	-3.27442	-3.35576	-3.39058	-3.26945	-3.34308	-3.2703	-3.4523	-3.3533	-3.20867	0.999984	-0.00410811	0.939191
AIREEVAK	PDTPLTNISTAALVKAIREEVAKLAKKQTD	STAALVKAIREEVAKLAKKQTDMFEFQV__	K	A	I	A	K	L	2	1	0	0	0	0	2	0	0	1	0	1	0	0	0	0	0	0	0	1	0	0	8	1	914.519	F6ZGR6;D3YZ21;A0A2R8VHF1;A0A2R8VKG2	F6ZGR6	1280	1287	D430041D05Rik	NA	yes	no	3	0.0042628	82.563	3124000	3236600	2822900	3047000	2985800	2930700	3079200	2575300	2304000	2695200	2929800	3053200	2885400	3095100	3033600	2942600	3099800	2768900	2296100	2543200	2	2	2	2	2	2	2	2	2	2	60878000	NA	NA	3624	758	3831	8803;8804;8805	11373;11374;11375	11374	NA	10090	0.0578519	3	-3.26934	-3.20627	-3.35477	-3.25649	-3.22737	-3.32047	-3.13217	-3.41407	-3.51469	-3.5853	0.999984	-0.130491	0.122842
AIRENSRAEGEDPGCANQALISK	LFQAEDRDDMLGWIRAIRENSRAEGEDPGC	EGEDPGCANQALISKKLNDYRKVSHSSGPK	R	A	I	S	K	K	4	2	2	1	1	1	3	2	0	2	1	1	0	0	1	2	0	0	0	0	0	0	23	2	2485.2	B1AQY2;Q69ZH9;F8VQ11;D6RDB5	B1AQY2	803	825	Arhgap23	Rho GTPase-activating protein 23	yes	no	4	1.9285e-18	127.8	1510400	1477000	1390600	1436000	1361400	1421800	1329300	1310400	1248900	1508400	1416700	1393900	1417900	1456000	1387600	1426500	1350000	1416100	1229700	1415400	3	3	3	3	3	3	3	3	3	3	145220000	NA	NA	3625	1291	3832	8806;8807	11376;11377;11378	11376	NA	10090	0.0147568	3	-3.27484	-3.29511	-3.33328	-3.29886	-3.31743	-3.32103	-3.30109	-3.34584	-3.35521	-3.37971	0.999984	-0.036671	0.344554
AIRGEAFDRHLLGLK	LLRKAVQAHRAYTDRAIRGEAFDRHLLGLK	AIRGEAFDRHLLGLKLQAIEDLVSMPDIFM	R	A	I	L	K	L	2	2	0	1	0	0	1	2	1	1	3	1	0	1	0	0	0	0	0	0	0	0	15	2	1694.96	H7BX88;P47934;F7BF80	H7BX88	489	503	Crat	Carnitine O-acetyltransferase	yes	no	5	2.5454e-07	118.52	753290	705990	727450	731810	786150	814850	621330	725920	665040	858260	706800	666740	740220	740210	792990	811620	641600	787580	651050	804660	2	2	2	2	2	2	2	2	2	2	69125000	NA	NA	3626	2425	3833	8808	11379;11380	11379	NA	10090	0.138342	2	-3.35653	-3.43809	-3.3461	-3.34941	-3.18768	-3.20218	-3.47636	-3.276	-3.34239	-3.27128	0.999984	0.0219232	0.731705
AIRGHLENNPALEK	GKAVVLMGKNTMMRKAIRGHLENNPALEKL	KAIRGHLENNPALEKLLPHIRGNVGFVFTK	K	A	I	E	K	L	2	1	2	0	0	0	2	1	1	1	2	1	0	0	1	0	0	0	0	0	0	0	14	1	1560.84	P14869;S4R1N1;D3YVM5	P14869	64	77	Rplp0	60S acidic ribosomal protein P0	yes	no	3	5.2365e-09	103.83	1435400	1407700	1510100	1422200	1295900	1432800	1329700	1239700	1370800	1558000	1347700	1329000	1523100	1438700	1333900	1434200	1350600	1354200	1344100	1457000	2	2	2	2	2	2	2	2	2	2	193470000	NA	NA	3627	2921	3834	8809;8810	11381;11382	11381	NA	10090	0.0792536	2	-3.34977	-3.36589	-3.2158	-3.31425	-3.39002	-3.31137	-3.30211	-3.42731	-3.2223	-3.33449	0.999984	0.00763139	0.883922
AIRPEK	VSSSSSSPSSWLTRRAIRPEKQAPAAALGQ	SPSSWLTRRAIRPEKQAPAAALGQDRQVPL	R	A	I	E	K	Q	1	1	0	0	0	0	1	0	0	1	0	1	0	0	1	0	0	0	0	0	0	0	6	1	712.423	O08579;I7HJS1	O08579	206	211	Emd	Emerin	yes	no	3	0.017889	80.377	2329200	2389800	2140200	2245300	1745300	2034900	2012200	1980600	1929200	2193300	2184700	2254300	2177700	2279200	1808600	2055100	2027600	2127900	1897800	2060800	1	1	1	1	1	1	1	1	1	1	213880000	NA	NA	3628	2481	3835	8811	11383	11383	NA	10090	0.0554588	1	-3.23532	-3.18627	-3.29662	-3.23939	-3.54442	-3.38917	-3.28836	-3.33529	-3.31324	-3.425	0.999984	-0.0498096	0.472836
AIRVEILR	FTILALHVLPPEQWKAIRVEILRRLLVASH	LPPEQWKAIRVEILRRLLVASHARAVAPGG	K	A	I	L	R	R	1	2	0	0	0	0	1	0	0	2	1	0	0	0	0	0	0	0	0	1	0	0	8	1	968.613	A2AN08-3;A2AN08;A2AN08-5;A2AN08-2	A2AN08-3	5026	5033	Ubr4	E3 ubiquitin-protein ligase UBR4	yes	no	3	0.0066674	74.184	467500	483850	466310	465000	415360	439660	404030	421270	437250	449040	438760	456550	472200	471550	425920	442700	412180	451590	427860	422820	1	1	1	1	1	1	1	1	1	1	55779000	NA	NA	3629	1132	3836	8812	11384	11384	NA	10090	0.127537	1	-3.31539	-3.2538	-3.25828	-3.27427	-3.37874	-3.36294	-3.36787	-3.33168	-3.21798	-3.47646	0.999984	-0.055296	0.31691
AIRYEISPDK	NSTVLIEGKKIESLRAIRYEISPDKEYVLF	IESLRAIRYEISPDKEYVLFSYNVEPVYQH	R	A	I	D	K	E	1	1	0	1	0	0	1	0	0	2	0	1	0	0	1	1	0	0	1	0	0	0	10	1	1190.63	E9PWX1;Q5U4C2;Q80VM5;Q9Z218	E9PWX1	183	192	Dpp6	Dipeptidyl aminopeptidase-like protein 6	yes	no	3	4.2855e-05	152.04	10764000	10255000	11413000	10239000	13058000	11367000	8943800	8398700	8326300	13874000	10107000	9680200	11551000	10381000	13096000	11285000	9291200	9514800	8202200	12851000	4	4	4	4	4	4	4	4	4	4	1.5471e+09	NA	NA	3630	1783	3837	8813;8814;8815;8816	11385;11386;11387;11388	11386	NA	10090	0.0418478	4	-3.36625	-3.42414	-3.221	-3.38954	-2.98028	-3.24659	-3.47549	-3.5903	-3.54281	-3.10304	0.999984	-0.115404	0.316726
AISAANLHLR	YETQTFSSKTEWRVRAISAANLHLRTNHIY	EWRVRAISAANLHLRTNHIYVSSDDIKETG	R	A	I	L	R	T	3	1	1	0	0	0	0	0	1	1	2	0	0	0	0	1	0	0	0	0	0	0	10	0	1064.61	Q99PV0	Q99PV0	2077	2086	Prpf8	Pre-mRNA-processing-splicing factor 8	yes	yes	3	2.9031e-07	132.01	722920	756590	667720	716730	622590	771260	777040	701680	650360	646690	678080	713770	680230	728940	640800	769940	777290	746260	644100	614430	1	1	1	1	1	1	1	1	1	1	0	NA	NA	3631	6659	3838	8817;8818	11389;11390	11389	NA	10090	0.0793566	2	-3.34992	-3.27225	-3.40372	-3.31347	-3.45822	-3.21552	-3.08775	-3.25902	-3.30861	-3.61364	0.999984	0.0626118	0.480851
AISAFGPSASINGLVK	LLRTTVKVPGKRPPRAISAFGPSASINGLV	ISAFGPSASINGLVKDMSTVQMGEGPEAST	R	A	I	V	K	D	3	0	1	0	0	0	0	2	0	2	1	1	0	1	1	3	0	0	0	1	0	0	16	0	1530.84	Q3UHD9;Q3UHD9-2;A0A5F8MPB7	Q3UHD9	737	752	Agap2	Arf-GAP with GTPase, ANK repeat and PH domain-containing protein 2	yes	no	2	9.7876e-42	323.44	2239100	2249100	2044000	2095300	2249800	2027400	1936600	1777800	1798200	2261200	2100000	2121400	2088900	2130200	2271000	2034800	1980500	1942700	1771600	2113100	2	2	2	2	2	2	2	2	2	2	1127000000	NA	NA	3632	4074	3839	8819;8820	11391;11392	11392	NA	10090	0.0964061	2	-3.26934	-3.25092	-3.34008	-3.31625	-3.15521	-3.37161	-3.32072	-3.46824	-3.3918	-3.35813	0.999984	-0.115739	0.0351607
AISAHFDDSSSSSLK	RNCFPKQTAAQVTLKAISAHFDDSSSSSLK	AISAHFDDSSSSSLKNVYFLLFDSESIGIY	K	A	I	L	K	N	2	0	0	2	0	0	0	0	1	1	1	1	0	1	0	6	0	0	0	0	0	0	15	0	1550.72	Q8CCK0	Q8CCK0	333	347	H2afy2	Core histone macro-H2A.2	yes	yes	3	4.8226e-12	145.43	2109500	1937400	1722400	1673300	1380900	1930600	2324200	2115100	1668600	1769000	1977000	1825900	1768400	1715200	1451300	1928200	2290400	2215800	1667000	1686500	2	2	2	2	2	2	2	2	2	2	202890000	NA	NA	3633	5711	3840	8821;8822	11393;11394	11393	NA	10090	-0.0320662	2	-3.21103	-3.32181	-3.44272	-3.49638	-3.71507	-3.29786	-2.91318	-3.07328	-3.35538	-3.56795	0.999984	0.195873	0.14437
AISDELDHALNDMTSI	DDLEDELYAQKLKYKAISDELDHALNDMTS	ISDELDHALNDMTSI_______________	K	A	I	S	I	-	2	0	1	3	0	0	1	0	1	2	2	0	1	0	0	2	1	0	0	0	0	0	16	0	1743.8	E9Q7Q3	E9Q7Q3	233	248	Tpm3	NA	no	no	2	0.00043089	84.17	214220	165800	201200	180170	227080	198920	179990	203780	169180	243070	200960	156670	205270	181680	228520	198820	185100	219760	166580	227430	6	6	6	6	6	6	6	6	6	6	66019000	NA	NA	3634	1962	3841;3842	8823;8824;8825;8826;8827	11395;11396;11397;11398;11399;11400	11398	1601	10090	-0.0436177	6	-3.27328	-3.63094	-3.30296	-3.47416	-3.08192	-3.33917	-3.36644	-3.21144	-3.41991	-3.19396	0.999984	0.0464703	0.629686
AISDLK	ELRAECFIKEGEPRKAISDLKAASKLKSDN	FIKEGEPRKAISDLKAASKLKSDNTEAFYK	K	A	I	L	K	A	1	0	0	1	0	0	0	0	0	1	1	1	0	0	0	1	0	0	0	0	0	0	6	0	645.37	Q91YW3	Q91YW3	207	212	Dnajc3	DnaJ homolog subfamily C member 3	yes	yes	2	0.067151	89.673	3411700	3324000	3397000	3373400	3687300	3604600	2824400	3337700	3340500	4367800	3202000	3138400	3449600	3414600	3716200	3601100	2932500	3646900	3257300	4074100	1	1	1	1	1	1	1	1	1	1	228110000	NA	NA	3635	6377	3843	8828	11401	11401	NA	10090	0.0328708	1	-3.40656	-3.43214	-3.35201	-3.374	-3.18724	-3.2862	-3.5211	-3.30428	-3.24308	-3.1531	0.999984	0.0488397	0.509221
AISDMELR	SSACYFQNCPRGGKRAISDMELRQCLPCGP	CPRGGKRAISDMELRQCLPCGPGGKGRCFG	R	A	I	L	R	Q	1	1	0	1	0	0	1	0	0	1	1	0	1	0	0	1	0	0	0	0	0	0	8	0	933.459	P35455	P35455	36	43	Avp	Vasopressin-neurophysin 2-copeptin;Arg-vasopressin;Neurophysin 2;Copeptin	yes	yes	2	0.0017284	142.36	868660	709820	560440	526050	289540	1291700	285730	292910	377950	435110	812980	668020	585730	556110	311470	1230100	293390	372690	367060	415450	1	1	1	1	1	1	1	1	1	1	38984000	NA	NA	3636	3131	3844	8829	11402	11402	NA	10090	-0.0104245	1	-2.74704	-3.02638	-3.31848	-3.42178	-4.22482	-2.13361	-4.19316	-4.18145	-3.75373	-3.84741	0.999984	-0.274171	0.492852
AISDTLVTINR	PLSRLKQEVATFSQRAISDTLVTINRMERA	FSQRAISDTLVTINRMERARTEYRGALLWM	R	A	I	N	R	M	1	1	1	1	0	0	0	0	0	2	1	0	0	0	0	1	2	0	0	1	0	0	11	0	1201.67	A0A087WSM1;Q3TY65	A0A087WSM1	141	151	Ica1l	Islet cell autoantigen 1-like protein	yes	no	2	0.01672	68.846	755000	726530	766140	781670	710270	777510	721670	761620	652850	818960	708680	686460	775300	787410	727170	780860	730550	816120	644010	770590	1	1	1	1	1	1	1	1	1	1	80343000	NA	NA	3637	65	3845	8830	11403	11403	NA	10090	0.0738845	1	-3.37087	-3.41434	-3.28896	-3.27194	-3.35173	-3.28747	-3.278	-3.22436	-3.38669	-3.35651	0.999984	0.0329625	0.503322
AISEAQESVTK	SLPPSKQANKNLILKAISEAQESVTKTTNY	LILKAISEAQESVTKTTNYSAVPQKQTLPV	K	A	I	T	K	T	2	0	0	0	0	1	2	0	0	1	0	1	0	0	0	2	1	0	0	1	0	0	11	0	1161.59	Q8BJ05-2;Q8BJ05-3;Q8BJ05;A0A1Y7VJD9	Q8BJ05-2	358	368	Zc3h14	Zinc finger CCCH domain-containing protein 14	yes	no	2	3.9749e-07	189.57	2314900	2271700	2098500	2139900	1627600	2076200	2017400	1832100	2004700	1820000	2171000	2143000	2136200	2173900	1696500	2083700	2028500	1961800	1968800	1722300	1	1	1	1	1	1	1	1	1	1	174830000	NA	NA	3638	5331	3846	8831	11404	11404	NA	10090	0.0134018	1	-3.19138	-3.20656	-3.27218	-3.25593	-3.59233	-3.30736	-3.23182	-3.39491	-3.20503	-3.64135	0.999984	-0.0524149	0.600376
AISEELDHALNDMTSI	DDLEDELYAQKLKYKAISEELDHALNDMTS	ISEELDHALNDMTSI_______________	K	A	I	S	I	-	2	0	1	2	0	0	2	0	1	2	2	0	1	0	0	2	1	0	0	0	0	0	16	0	1757.81	P58771;Q8BP43	P58771	269	284	Tpm1	Tropomyosin alpha-1 chain	no	no	2	0.00068812	78.655	192930	176520	173080	181650	178060	172680	146820	157770	158540	197330	180930	166690	176940	183380	180270	173640	151240	171780	155150	184460	5	5	5	5	5	5	5	5	5	5	18725000	NA	NA	3639	3385	3847;3848	8832;8833;8834	11405;11406;11407;11408;11409	11409	3524	10090	-0.0344149	5	-3.23051	-3.34676	-3.32636	-3.26857	-3.23897	-3.34946	-3.46652	-3.38684	-3.31983	-3.30093	0.999984	-0.0824827	0.104199
AISEPNFSVAYANMCR	TEERLKGVIDLIFEKAISEPNFSVAYANMC	ISEPNFSVAYANMCRCLMALKVPTTEKPTV	K	A	I	C	R	C	3	1	2	0	1	0	1	0	0	1	0	0	1	1	1	2	0	0	1	1	0	0	16	0	1828.82	E9PVC5;Q6NZJ6;E9PVC6;E9Q9E1;Q6NZJ6-2;A0A0J9YUS5;E9Q770;A0A0J9YVC1;A0A0J9YUC1	E9PVC5	803	818	Eif4g1	Eukaryotic translation initiation factor 4 gamma 1	yes	no	2	2.2988e-18	224.43	1692600	1736300	1661400	1722300	1504600	1725600	1619300	1535400	1522100	1869800	1588300	1638900	1684600	1744300	1545000	1728900	1636200	1670100	1498700	1750500	4	4	4	4	4	4	4	4	4	4	516340000	NA	NA	3640	1756	3849;3850	8835;8836;8837;8838	11410;11411;11412;11413	11413	1383	10090	-0.05762	4	-3.35576	-3.30699	-3.32181	-3.28181	-3.41837	-3.28688	-3.26161	-3.36246	-3.31503	-3.31507	0.999984	0.0287374	0.509243
AISEQINTVDVLATMGAIPAGFR	QVKQRTDSHWSAVRKAISEQINTVDVLATM	VDVLATMGAIPAGFRPSTLSQLLDEAGNQF	K	A	I	F	R	P	4	1	1	1	0	1	1	2	0	3	1	0	1	1	1	1	2	0	0	2	0	0	23	0	2373.24	A2APS1;Q3TWM5;Q9QY53	A2APS1	267	289	Nphp1	Nephrocystin-1	yes	no	3	0.0020119	67.866	5965800	5966300	5420600	5138200	4673300	5866300	5398600	4875600	5178900	5569800	5595100	5622900	5523500	5267100	4824200	5827500	5439500	5294200	5094500	5235500	3	3	3	3	3	3	3	3	3	3	600890000	NA	NA	3641	1145	3851	8839;8840;8841	11414;11415;11416	11414	NA	10090	0.104542	3	-3.24356	-3.23145	-3.32104	-3.41016	-3.48859	-3.22681	-3.22968	-3.40077	-3.25372	-3.44561	0.999984	0.0276416	0.686196
AISEQTGK	______________________________	______________________________	K	A	I	G	K	E	1	0	0	0	0	1	1	1	0	1	0	1	0	0	0	1	1	0	0	0	0	0	8	0	832.429	Q3V117;Q3TS02;Q91V92	Q3V117	5	12	Acly	ATP-citrate synthase	no	no	2	0.00063621	201.39	9429500	9108100	8709600	9036200	7432600	8796800	8172400	8175700	8354600	8202500	8844700	8597300	8863100	9147400	7667600	8836100	8269700	8737500	8195000	7752200	4	4	4	4	4	4	4	4	4	4	2199600000	NA	NA	3642	4182;6247	3852	8842;8843;8844;8845	11417;11418;11419;11420	11418	NA	10090	0.00612933	4	-3.24479	-3.28283	-3.29858	-3.2574	-3.48085	-3.30397	-3.29319	-3.3167	-3.22549	-3.54886	0.999984	-0.0247551	0.723715
AISESGVVINTNVGK	SVLVLSPLGKDLFHRAISESGVVINTNVGK	AISESGVVINTNVGKKNIQAVNEIIATLSQ	R	A	I	G	K	K	1	0	2	0	0	0	1	2	0	2	0	1	0	0	0	2	1	0	0	3	0	0	15	0	1486.8	P23953;A0A1D5RM42	P23953	243	257	Ces1c	Carboxylesterase 1C	yes	no	2	8.4119e-21	256.31	1286300	1121700	1193200	1123100	1931300	1252900	849080	1178900	1079400	1676400	1206600	1058900	1226600	1138600	1894600	1249300	928390	1297400	1049700	1558000	2	2	2	2	2	2	2	2	2	2	233320000	NA	NA	3643	3020	3853	8846;8847	11421;11422	11422	NA	10090	0.0751943	2	-3.36247	-3.54802	-3.41008	-3.50936	-2.66888	-3.35941	-3.80371	-3.35433	-3.42156	-3.08329	0.999984	-0.104699	0.552545
AISFVGSNQAGEYIFER	QHDAVNFICDHPDIKAISFVGSNQAGEYIF	SFVGSNQAGEYIFERGSRNGKRVQANMGAK	K	A	I	E	R	G	2	1	1	0	0	1	2	2	0	2	0	0	0	2	0	2	0	0	1	1	0	0	17	0	1886.92	Q9EQ20	Q9EQ20	256	272	Aldh6a1	Methylmalonate-semialdehyde dehydrogenase [acylating], mitochondrial	yes	yes	2	8.0134e-28	220.97	2165600	2270900	2333400	2073600	2143600	2293400	1989200	1725800	1894900	2496700	2033700	2141500	2351800	2115300	2191200	2278000	2026700	1925500	1864600	2324300	2	2	2	2	2	2	2	2	2	2	848570000	NA	NA	3644	7351	3854	8848;8849	11423;11424	11423	NA	10090	0.00829547	2	-3.36474	-3.28425	-3.19628	-3.37851	-3.27222	-3.241	-3.3293	-3.55831	-3.36347	-3.26244	0.999984	-0.0517044	0.443234
AISGQLGDMDK	TEIQEWLCLNCQTQRAISGQLGDMDKMPPA	QTQRAISGQLGDMDKMPPASSGPKASPVPA	R	A	I	D	K	M	1	0	0	2	0	1	0	2	0	1	1	1	1	0	0	1	0	0	0	0	0	0	11	0	1133.54	Q9QYX7;Q9QYX7-2	Q9QYX7	1052	1062	Pclo	Protein piccolo	yes	no	2	0.0022003	83.862	3711500	3524600	3759800	3738700	4273700	3596200	3374900	3366900	3165900	4838400	3483800	3329600	3816200	3767700	4298800	3615400	3471400	3710300	3117500	4495000	5	5	5	5	5	5	5	5	5	5	279460000	NA	NA	3645	7632	3855;3856	8850;8851;8852;8853	11425;11426;11427;11428;11429	11426	8139	10090	-0.0227543	5	-3.39134	-3.45389	-3.3119	-3.33196	-3.08061	-3.39585	-3.37049	-3.398	-3.42682	-3.11177	0.999984	-0.0266451	0.745843
AISGVHTVR	GTIGHVAHGKSTVVKAISGVHTVRFKNELE	KSTVVKAISGVHTVRFKNELERNITIKLGY	K	A	I	V	R	F	1	1	0	0	0	0	0	1	1	1	0	0	0	0	0	1	1	0	0	2	0	0	9	0	938.53	Q9Z0N1;A2AAW9;Q9Z0N2	Q9Z0N1	60	68	Eif2s3x;Eif2s3y	Eukaryotic translation initiation factor 2 subunit 3, X-linked;Eukaryotic translation initiation factor 2 subunit 3, Y-linked	no	no	3	0.011789	55.064	955560	1040600	1027700	950080	988660	1100200	894780	864130	899180	1168700	897370	981270	1036500	969940	1007000	1091000	914410	955430	882660	1090600	1	1	1	1	1	1	1	1	1	1	71139000	NA	NA	3646	7814;7815	3857	8854	11430	11430	NA	10090	0.0580401	1	-3.43292	-3.29793	-3.26713	-3.39236	-3.27654	-3.18855	-3.36972	-3.44409	-3.32674	-3.24539	0.999984	0.0184774	0.757833
AISHEHSPSDLEAHFVPLVK	VEETVVRDKAVESLRAISHEHSPSDLEAHF	HSPSDLEAHFVPLVKRLAGGDWFTSRTSAC	R	A	I	V	K	R	2	0	0	1	0	0	2	0	3	1	2	1	0	1	2	3	0	0	0	2	0	0	20	0	2212.13	Q76MZ3	Q76MZ3	114	133	Ppp2r1a	Serine/threonine-protein phosphatase 2A 65 kDa regulatory subunit A alpha isoform	yes	yes	4;5	4.6226e-26	165.02	5052400	6558900	4932500	4091400	5871600	5411400	6250100	4371200	4711200	4899200	4741000	6164100	5022900	4326400	5932400	5334800	6282700	4746800	4693000	4611500	5	5	5	5	5	5	5	5	5	5	449610000	NA	NA	3647	4915	3858	8855;8856;8857;8858	11431;11432;11433;11434;11435	11431	NA	10090	0.070088	5	-3.43534	-3.04686	-3.4092	-3.69086	-3.1113	-3.29529	-2.97041	-3.51035	-3.34231	-3.58272	0.999984	-0.00150173	0.991513
AISNDALDSSTPGSEGSSPDAQEDVTGDSLPK	NSPRLSFLKTKKVNRAISNDALDSSTPGSE	SPDAQEDVTGDSLPKSQNDDREVGREIITV	R	A	I	P	K	S	3	0	1	5	0	1	2	3	0	1	2	1	0	0	3	7	2	0	0	1	0	0	32	0	3146.4	Q3TRR0-2;Q3TRR0;A0A0A6YVV4;A0A0A6YXJ3;A0A0R4J2D7	Q3TRR0-2	100	131	Map9	Microtubule-associated protein 9	yes	no	3	0.0002151	48.655	70681	60581	54895	59560	67206	65192	52280	51619	56395	80211	66220	57177	56922	60436	67322	64848	54057	57854	55192	74416	2	2	2	2	2	2	2	2	2	2	7907900	NA	NA	3648	3955	3859	8859	11436;11437	11437	NA	10090	-0.0862247	2	-3.18826	-3.39873	-3.49213	-3.38639	-3.15375	-3.26387	-3.46531	-3.50776	-3.32011	-3.10874	0.999984	-0.00930853	0.918418
AISPTSATSSGR	SKFKMLPELFQDDEKAISPTSATSSGRTPL	DEKAISPTSATSSGRTPLTRVPVKPTKGRP	K	A	I	G	R	T	2	1	0	0	0	0	0	1	0	1	0	0	0	0	1	4	2	0	0	0	0	0	12	0	1133.57	D3YZ62;D3Z4J3;Q99104	D3YZ62	598	609	Myo5a	Unconventional myosin-Va	yes	no	2	3.6376e-11	243.1	2204100	2138700	2047800	1985900	1808800	2151600	2065100	2024200	1854500	2387700	2067500	2017200	2083900	2022800	1863500	2148600	2078000	2189700	1830100	2237400	3	3	3	3	3	3	3	3	3	3	388720000	NA	NA	3649	1565	3860	8860;8861;8862	11438;11439;11440	11438	NA	10090	0.00622431	3	-3.29161	-3.32308	-3.33694	-3.39316	-3.46952	-3.28537	-3.22758	-3.28053	-3.34686	-3.27914	0.999984	0.0789662	0.114779
AISQGVESVK	VSKSGEKLGKTAAFKAISQGVESVKKELDE	TAAFKAISQGVESVKKELDESVLGQTGPYR	K	A	I	V	K	K	1	0	0	0	0	1	1	1	0	1	0	1	0	0	0	2	0	0	0	2	0	0	10	0	1016.55	O35857	O35857	178	187	Timm44	Mitochondrial import inner membrane translocase subunit TIM44	yes	yes	2	2.7852e-05	198.25	4485400	4308100	4397200	4011700	4621900	4405400	3923900	3883400	3671200	5076300	4209100	4063600	4467900	4086300	4676300	4390200	4017000	4253200	3615600	4737700	4	4	4	4	4	4	4	4	4	4	369390000	NA	NA	3650	2602	3861	8863;8864;8865	11441;11442;11443;11444	11441	NA	10090	0.0426114	4	-3.31509	-3.36129	-3.28296	-3.42726	-3.1646	-3.30004	-3.35003	-3.38909	-3.41017	-3.23951	0.999984	-0.0275265	0.637125
AISSASSPQSPGDALR	WSDFPSWAMELLVEKAISSASSPQSPGDAL	ISSASSPQSPGDALRRVFECISSGIILKGS	K	A	I	L	R	R	3	1	0	1	0	1	0	1	0	1	1	0	0	0	2	5	0	0	0	0	0	0	16	0	1542.76	O88532;F6QJP7	O88532	954	969	Zfr	Zinc finger RNA-binding protein	yes	no	2	3.5699e-32	229.97	385960	374920	384050	343920	311920	339550	353000	322530	334590	411880	362230	353580	388550	350120	323170	340940	355890	351180	329320	384500	2	2	2	2	2	2	2	2	2	2	79325000	NA	NA	3651	2717	3862	8866;8867	11445;11446	11446	NA	10090	0.0141277	2	-3.26866	-3.29853	-3.21503	-3.38618	-3.46868	-3.41246	-3.23943	-3.39375	-3.28081	-3.27784	0.999984	0.00655935	0.913224
AISSEGARPAVDLSFQPSQPLSK	SHLEELAAGGIPIERAISSEGARPAVDLSF	PAVDLSFQPSQPLSKSSSSPELQTLQDILG	R	A	I	S	K	S	3	1	0	1	0	2	1	1	0	1	2	1	0	1	3	5	0	0	0	1	0	0	23	1	2384.23	A0A2I3BRT5;Q7TT21;A0A2I3BPP1;Q3UHB2;Q61037-7;Q61037-6;Q61037-4;Q61037-3;Q61037-2;Q61037-5;Q61037;A0A2I3BPE9	A0A2I3BRT5	1297	1319	Tsc2	Tuberin	yes	no	3	5.9538e-19	172.55	1591100	1760200	1474700	1693500	1653400	1663400	1520700	1393900	1557800	1831100	1492400	1660900	1505800	1718200	1669800	1666600	1553600	1531500	1527900	1709600	2	2	2	2	2	2	2	2	2	2	329740000	NA	NA	3652	726	3863	8868;8869	11447;11448	11448	NA	10090	0.0968409	2	-3.40563	-3.24792	-3.45445	-3.2668	-3.24297	-3.3005	-3.31291	-3.46261	-3.24224	-3.3059	0.999984	-0.00127613	0.98326
AISSSAISR	PLSEAEFEEIMNRNRAISSSAISRAVSDAS	IMNRNRAISSSAISRAVSDASAGDYGSAIE	R	A	I	S	R	A	2	1	0	0	0	0	0	0	0	2	0	0	0	0	0	4	0	0	0	0	0	0	9	0	890.482	H3BJ30;H3BJW3;Q6NVF9;H3BKW0	H3BJ30	423	431	Cpsf6	Cleavage and polyadenylation specificity factor subunit 6	yes	no	2	0.00010468	187.3	5351200	5579100	4704500	5218600	3989300	5254300	5065900	4738200	5149400	5219500	5017500	5262600	4804800	5306900	4134400	5264000	5091900	5107700	5052300	4910100	2	2	2	2	2	2	2	2	2	2	308710000	NA	NA	3653	2388	3864	8870;8871	11449;11450	11449	NA	10090	0.0325231	2	-3.29676	-3.2246	-3.4218	-3.28411	-3.61324	-3.28211	-3.21779	-3.33836	-3.15831	-3.43567	0.999984	0.0816535	0.322835
AISSTEAVLNNR	EGALIQFATYEEAKKAISSTEAVLNNRFIK	AKKAISSTEAVLNNRFIKVYWHREGTTQQL	K	A	I	N	R	F	2	1	2	0	0	0	1	0	0	1	1	0	0	0	0	2	1	0	0	1	0	0	12	0	1273.66	E9Q640;Q6NZN0-5;Q6NZN0-3;Q6NZN0-4;Q6NZN0-2;Q6NZN0;E9PYZ7;E9PUF4;Q5SFM8;Q5SFM8-2	E9Q640	591	602	Rbm26;Rbm27	RNA-binding protein 26;RNA-binding protein 27	no	no	2	3.2931e-42	277.36	1787900	1811100	1762700	1884100	1464600	1776300	1665400	1714300	1839400	1714900	1677900	1710500	1784900	1900500	1515100	1789100	1686800	1828300	1798400	1620200	2	2	2	2	2	2	2	2	2	2	310970000	NA	NA	3654	1940;4291	3865	8872;8873	11451;11452	11451	NA	10090	0.0367436	2	-3.35131	-3.32072	-3.311	-3.22685	-3.53182	-3.31968	-3.29569	-3.27803	-3.11643	-3.51441	0.999984	0.0434904	0.580795
AISSYFVSTMSSSIK	RNGFPKQTAAQLILKAISSYFVSTMSSSIK	AISSYFVSTMSSSIKTVYFMLFDSESIGIY	K	A	I	I	K	T	1	0	0	0	0	0	0	0	0	2	0	1	1	1	0	6	1	0	1	1	0	0	15	0	1606.79	Q9QZQ8-1;Q9QZQ8	Q9QZQ8-1	333	347	H2afy	Core histone macro-H2A.1	yes	no	2	8.4446e-33	269.44	1574400	1778700	1509000	1628500	1320100	1656800	1537200	1550500	1555800	1582500	1477200	1677400	1532000	1658900	1361700	1660100	1550800	1658600	1526700	1494000	4	4	4	4	4	4	4	4	4	4	411750000	NA	NA	3655	7652	3866;3867	8874;8875;8876;8877	11453;11454;11455;11456	11456	8175	10090	0.0121354	4	-3.38281	-3.1948	-3.38323	-3.28521	-3.52971	-3.26819	-3.25929	-3.27095	-3.20605	-3.47836	0.999984	0.0585842	0.423873
AISTLNGLR	GYGFVNYVTAKDAERAISTLNGLRLQSKTI	AKDAERAISTLNGLRLQSKTIKVSYARPSS	R	A	I	L	R	L	1	1	1	0	0	0	0	1	0	1	2	0	0	0	0	1	1	0	0	0	0	0	9	0	943.545	P70372	P70372	77	85	Elavl1	ELAV-like protein 1	yes	yes	2	1.947e-06	186.33	7249300	7119300	7186500	7549700	7307500	7129400	6640200	7092400	7098600	8368600	6803300	6725400	7293000	7606500	7418900	7185000	6797400	7652000	6949700	7836700	3	3	3	3	3	3	3	3	3	3	1086800000	NA	NA	3657	3638	3869	8879;8880;8881;8882	11458;11459;11460;11461	11460	NA	10090	0.0710488	4	-3.3909	-3.40502	-3.34267	-3.28347	-3.27212	-3.37394	-3.3595	-3.28855	-3.2273	-3.28671	0.999984	0.0316337	0.514647
AISTTCIPNYPDRNLPTVFVYR	LSGLARKFPDVKFIKAISTTCIPNYPDRNL	PNYPDRNLPTVFVYREGDIKAQFIGPLVFG	K	A	I	Y	R	E	1	2	2	1	1	0	0	0	0	2	1	0	0	1	3	1	3	0	2	2	0	0	22	1	2596.31	Q8BVF2	Q8BVF2	150	171	Pdcl3	Phosducin-like protein 3	yes	yes	3	3.1337e-25	108.71	318280	377560	296610	332340	295650	326930	341060	323610	303460	353900	298560	355920	302230	339340	302340	328630	342940	347060	299600	332670	2	2	2	2	2	2	2	2	2	2	76211000	NA	NA	3658	5488	3870	8883;8884	11462;11463	11462	NA	10090	0.0764898	2	-3.42531	-3.16691	-3.46625	-3.31409	-3.42447	-3.3456	-3.16757	-3.26742	-3.30019	-3.37522	0.999984	0.0682044	0.315291
AITAGSK	LLFVPNILARAGNLKAITAGSK________	LARAGNLKAITAGSK_______________	K	A	I	S	K	-	2	0	0	0	0	0	0	1	0	1	0	1	0	0	0	1	1	0	0	0	0	0	7	0	646.365	O08600	O08600	288	294	Endog	Endonuclease G, mitochondrial	yes	yes	2	0.029155	92.491	1960600	1953000	1745500	1761900	1996600	1888500	1664900	1702800	1628000	2237600	1838500	1841500	1788200	1798100	2009900	1885300	1708500	1863700	1600000	2087300	1	1	1	1	1	1	1	1	1	1	674380000	NA	NA	3659	2488	3871	8885	11464	11464	NA	10090	0.027662	1	-3.30211	-3.29572	-3.40898	-3.40742	-3.16861	-3.31514	-3.37995	-3.37157	-3.37639	-3.21441	0.999984	-0.0149273	0.799416
AITCRK	VPGAQEGCGPGRQARAITCRKQDGGQASIQ	GCGPGRQARAITCRKQDGGQASIQECLQYA	R	A	I	R	K	Q	1	1	0	0	1	0	0	0	0	1	0	1	0	0	0	0	1	0	0	0	0	0	6	1	747.406	E9PWD2;E9QNR5;Q69ZU6	E9PWD2	858	863	Thsd7a	Thrombospondin type-1 domain-containing protein 7A	yes	no	2	0.045201	105.27	707480	615410	643050	666820	581330	657600	585550	622570	560450	691050	663520	581520	655620	671340	596020	660280	593980	669900	551370	649440	1	1	1	1	1	1	1	1	1	1	35202000	NA	NA	3661	1772	3873	8887	11466	11466	NA	10090	0.0223363	1	-3.22439	-3.41354	-3.30136	-3.26093	-3.40047	-3.28885	-3.33927	-3.27492	-3.36658	-3.36124	0.999984	-0.00603566	0.904806
AITDGQAGFGNDTLSK	AYSSSYGYPPSSLGRAITDGQAGFGNDTLS	ITDGQAGFGNDTLSKVPGISSIEQGMTGLK	R	A	I	S	K	V	2	0	1	2	0	1	0	3	0	1	1	1	0	1	0	1	2	0	0	0	0	0	16	0	1593.76	Q8BYK6-3;Q8BYK6;Q8BYK6-2	Q8BYK6-3	176	191	Ythdf3	YTH domain-containing family protein 3	yes	no	2	1.1492e-13	201.3	2876700	2789900	2717200	2587400	2418600	2611300	2575500	2591400	2326700	2589600	2698800	2631400	2762000	2632800	2485800	2621100	2600800	2759900	2295300	2445800	3	3	3	3	3	3	3	3	3	3	700280000	NA	NA	3662	5534	3874	8888;8889;8890	11467;11468;11469	11468	NA	10090	-0.00966649	3	-3.24547	-3.27768	-3.26698	-3.34953	-3.38846	-3.3441	-3.24702	-3.26223	-3.35769	-3.50011	0.999984	-0.0366054	0.527385
AITDIIEMDSK	PVNEEIPEVSDMVVKAITDIIEMDSKRVPR	MVVKAITDIIEMDSKRVPRDKLACITRCSK	K	A	I	S	K	R	1	0	0	2	0	0	1	0	0	3	0	1	1	0	0	1	1	0	0	0	0	0	11	0	1234.61	Q9JM13	Q9JM13	271	281	Rabgef1	Rab5 GDP/GTP exchange factor	yes	yes	2	5.5679e-06	140.49	582900	572980	613330	573850	366730	563410	501170	556430	561210	639590	547310	540900	616360	580620	392070	566380	503840	599220	548390	599740	1	1	1	1	1	1	1	1	1	1	0	NA	NA	3663	7545	3875;3876	8891;8892	11470;11471	11471	8008	10090	0.00358279	2	-3.30873	-3.3215	-3.17453	-3.28245	-3.87001	-3.31677	-3.36866	-3.24185	-3.16953	-3.27779	0.999984	0.116523	0.322436
AITGASLADIMAK	EIQKKRTRRAVKFQRAITGASLADIMAKRN	QRAITGASLADIMAKRNQKPEVRKAQREQA	R	A	I	A	K	R	4	0	0	1	0	0	0	1	0	2	1	1	1	0	0	1	1	0	0	0	0	0	13	0	1260.67	Q8BP67	Q8BP67	81	93	Rpl24	60S ribosomal protein L24	yes	yes	2	1.1612e-11	199.08	14722000	13379000	13673000	13106000	9261600	13135000	17910000	16285000	13542000	11214000	13810000	12627000	13875000	13284000	9922000	13263000	17596000	16787000	13487000	10818000	9	9	9	9	9	9	9	9	9	9	4758100000	NA	NA	3664	5409	3877;3878	8893;8894;8895;8896;8897;8898;8899;8900	11472;11473;11474;11475;11476;11477;11478;11479;11480	11478	5832	10090	0.0548626	9	-3.28305	-3.40906	-3.32891	-3.40194	-3.84444	-3.40659	-2.84224	-3.00356	-3.20967	-3.77868	0.999984	0.205333	0.239883
AITGIQAFTVGK	TYEGTHDIHALILGRAITGIQAFTVGK___	LGRAITGIQAFTVGK_______________	R	A	I	G	K	-	2	0	0	0	0	1	0	2	0	2	0	1	0	1	0	0	2	0	0	1	0	0	12	0	1204.68	Q60759;A0A0A0MQ68	Q60759	427	438	Gcdh	Glutaryl-CoA dehydrogenase, mitochondrial	yes	no	2	5.8114e-09	191.33	6482000	6371800	6814200	5967800	7442200	6383900	5407300	5802100	5363200	8500800	6086200	6010400	6895400	6073700	7490600	6374900	5603100	6415800	5267800	7893700	4	4	4	4	4	4	4	4	4	4	833090000	NA	NA	3665	68	3879	8901;8902	11481;11482;11483;11484	11484	NA	10090	0.0874195	4	-3.37442	-3.38717	-3.24153	-3.44481	-3.06788	-3.3554	-3.47794	-3.40036	-3.45386	-3.08622	0.999984	-0.0515936	0.574755
AITHLNNNFMFGQK	GAAMVEMADGYAVDRAITHLNNNFMFGQKM	RAITHLNNNFMFGQKMNVCVSKQPAIMPGQ	R	A	I	Q	K	M	1	0	3	0	0	1	0	1	1	1	1	1	1	2	0	0	1	0	0	0	0	0	14	0	1633.8	G5E924;Q8R081;G3UY38	G5E924	461	474	Hnrnpl	Heterogeneous nuclear ribonucleoprotein L	yes	no	2;3	5.0004e-09	136.24	22807000	24170000	21826000	22163000	17093000	21744000	20778000	21502000	20891000	19976000	21399000	22794000	22132000	22562000	17794000	21860000	20917000	22787000	20506000	18947000	9	9	9	9	9	9	9	9	9	9	19832000000	NA	NA	3666	2384	3880;3881	8903;8904;8905;8906;8907;8908	11485;11486;11487;11488;11489;11490;11491;11492;11493	11491	1957	10090	0.0119462	9	-3.28902	-3.19329	-3.29166	-3.28149	-3.59784	-3.31686	-3.26543	-3.2401	-3.22171	-3.58319	0.999984	0.00520474	0.953867
AITIAGIPQSIIECVK	QVQVAGDMLPNSTERAITIAGIPQSIIECV	ITIAGIPQSIIECVKQICVVMLESPPKGVT	R	A	I	V	K	Q	2	0	0	0	1	1	1	1	0	5	0	1	0	0	1	1	1	0	0	1	0	0	16	0	1711.95	A0A2R8VHP9;Q3TT81;A0A2R8VHN3;A0A2R8VKF0;A0A2R8VI15;B2M1R7;A0A2R8VI25;Q61990-3;A0A2R8W6L5;A0A2R8VHY9;A0A2R8VHG2;A0A2R8VHZ0;A0A2R8VJY1;A0A2R8VI92;Q61990;Q61990-2	B2M1R7	145	160	Pcbp2	Poly(rC)-binding protein 2	no	no	2;3	3.2897e-20	213.73	16337000	17098000	17182000	17109000	12262000	15596000	14802000	14081000	14690000	15984000	15340000	16140000	17295000	17294000	12856000	15721000	14900000	15215000	14428000	15014000	5	5	5	5	5	5	5	5	5	5	3.8408e+09	NA	NA	3667	1368;4518;761	3882	8909;8910;8911;8912	11494;11495;11496;11497;11498	11495	NA	10090	0.126743	5	-3.3107	-3.23303	-3.17716	-3.19524	-3.6174	-3.33665	-3.29504	-3.39117	-3.2701	-3.44517	0.999984	-0.0409215	0.623653
AITIAGVPQSVTECVK	QVQVAGDMLPNSTERAITIAGVPQSVTECV	ITIAGVPQSVTECVKQICLVMLETLSQSPQ	R	A	I	V	K	Q	2	0	0	0	1	1	1	1	0	2	0	1	0	0	1	1	2	0	0	3	0	0	16	0	1671.89	P60335	P60335	145	160	Pcbp1	Poly(rC)-binding protein 1	yes	yes	2	7.1447e-24	240.12	10820000	9758400	9629900	9552700	8220300	9091600	9179400	9554100	8767400	9180900	10146000	9209600	9826800	9676000	8483600	9169500	9262700	10120000	8626300	8684100	4	4	4	4	4	4	4	4	4	4	7.862e+09	NA	NA	3668	3411	3883	8913;8914;8915;8916	11499;11500;11501;11502	11500	NA	10090	0.0774889	4	-3.18051	-3.3175	-3.28783	-3.31138	-3.4697	-3.39058	-3.25972	-3.22609	-3.29008	-3.52046	0.999984	-0.024005	0.733643
AITRNPLVAVYYTNR	FVGRKYPEAAACYGRAITRNPLVAVYYTNR	AITRNPLVAVYYTNRALCYLKMQQPEQALA	R	A	I	N	R	A	2	2	2	0	0	0	0	0	0	1	1	0	0	0	1	0	2	0	2	2	0	0	15	1	1749.95	Q9WUD1	Q9WUD1	53	67	Stub1	STIP1 homology and U box-containing protein 1	yes	yes	3	0.00030999	92.269	2286100	2304300	2146700	2206800	1709400	2143700	2160300	2143900	2127700	1895000	2144600	2174100	2180200	2239300	1779300	2157000	2169700	2263200	2090500	1802600	2	2	2	2	2	2	2	2	2	2	327780000	NA	NA	3669	7750	3884	8917;8918	11503;11504	11503	NA	10090	0.107625	2	-3.27566	-3.25223	-3.30564	-3.27774	-3.58781	-3.32742	-3.1993	-3.23438	-3.18534	-3.6493	0.999984	0.0206623	0.83388
AITSAQGEHQINQMALSPSGSMLYVASGNAVR	GQVISGDACIATSTRAITSAQGEHQINQMA	PSGSMLYVASGNAVRIWELNRFQPIGKLTG	R	A	I	V	R	I	5	1	2	0	0	3	1	3	1	2	2	0	2	0	1	5	1	0	1	2	0	0	32	0	3287.6	E9Q0A4;Q9QXL1;F8VQE2	E9Q0A4	1407	1438	Kif21b	Kinesin-like protein;Kinesin-like protein KIF21B	yes	no	3	1.4326e-29	141.64	443060	520810	387280	389010	280350	451480	571230	473870	391890	326510	415420	490170	395040	403520	299440	450330	559160	491970	392620	315790	3	3	3	3	3	3	3	3	3	3	174160000	NA	NA	3670	1847	3885	8919;8920	11505;11506;11507	11505	NA	10090	0.0503969	3	-3.32845	-3.0832	-3.46179	-3.46729	-3.88147	-3.26027	-2.80386	-3.09753	-3.31159	-3.87178	0.999984	0.175432	0.367685
AITSAYYR	IKAQIWDTAGQERYRAITSAYYRGAVGALL	AGQERYRAITSAYYRGAVGALLVYDIAKHL	R	A	I	Y	R	G	2	1	0	0	0	0	0	0	0	1	0	0	0	0	0	1	1	0	2	0	0	0	8	0	943.476	P46638;G3UY29;E9Q3P9;F8WGS1;P62492;G3UZD3;G3UZL4;D3YYB3;Q9WTL2	P46638	75	82	Rab11b;Rab11a;Rab25	Ras-related protein Rab-11B;Ras-related protein Rab-11A;Ras-related protein Rab-25	yes	no	2	0.0012062	214.59	7551300	7448500	6579000	7257800	6094300	7462400	6493600	6698100	6251400	6546200	7080000	7029200	6731200	7362000	6247200	7466500	6569100	7157700	6148500	6199100	2	2	2	2	2	2	2	2	2	2	1.6871e+09	NA	NA	3671	3198	3886	8921;8922	11508;11509	11508	NA	10090	0.00233212	2	-3.24345	-3.25123	-3.38152	-3.25179	-3.44546	-3.21951	-3.30314	-3.2825	-3.32209	-3.55247	0.999984	-0.0212518	0.762593
AITSGGITYQDQPWHAECFVCVTCSK	CHETKFAKHCVKCNKAITSGGITYQDQPWH	QPWHAECFVCVTCSKKLAGQRFTAVEDQYY	K	A	I	S	K	K	2	0	0	1	3	2	1	2	1	2	0	1	0	1	1	2	3	1	1	2	0	0	26	0	3014.34	A2AEX8;A2AEX6;P97447;A2AEY1	A2AEX8	184	209	Fhl1	Four and a half LIM domains protein 1	no	no	3	9.5666e-24	142.14	1698800	1782600	1666700	1593000	1646000	1571000	1499900	1685700	1436300	1959100	1594200	1680600	1691900	1624700	1674100	1581900	1530000	1810200	1413000	1834400	3	3	3	3	3	3	3	3	3	3	731100000	NA	NA	3672	1063	3887	8923;8924	11510;11511;11512	11510	NA	10090	-0.090497	3	-3.34503	-3.26357	-3.31176	-3.38894	-3.28333	-3.41684	-3.36666	-3.22227	-3.39328	-3.24231	0.999984	-0.0097457	0.854034
AITSLK	FYEAFEGYDSIDSPKAITSLKYMLLCKIML	GYDSIDSPKAITSLKYMLLCKIMLNTPEDV	K	A	I	L	K	Y	1	0	0	0	0	0	0	0	0	1	1	1	0	0	0	1	1	0	0	0	0	0	6	0	631.39	Q8BG32;G3UYH2	Q8BG32	247	252	Psmd11	26S proteasome non-ATPase regulatory subunit 11	yes	no	2	0.027736	114.54	2606300	2476500	2364800	2258700	2014400	2199700	2242000	2393700	1995800	2540900	2444300	2335300	2409600	2300000	2079000	2217300	2258200	2550200	1970300	2389500	1	1	1	1	1	1	1	1	1	1	935210000	NA	NA	3673	5204	3888	8925	11513	11513	NA	10090	0.0600367	1	-3.20994	-3.27165	-3.28944	-3.3676	-3.47434	-3.41362	-3.26914	-3.19878	-3.40107	-3.34956	0.999984	-0.0038389	0.951703
AITSNTK	ADFVLAANSYDLAIKAITSNTKVDMTCEEE	NSYDLAIKAITSNTKVDMTCEEEEELLQLK	K	A	I	T	K	V	1	0	1	0	0	0	0	0	0	1	0	1	0	0	0	1	2	0	0	0	0	0	7	0	733.397	O35465;O35465-2	O35465-2	241	247	Fkbp8	Peptidyl-prolyl cis-trans isomerase FKBP8	no	no	2	0.00069149	214.25	17237000	17068000	16877000	16509000	16706000	16887000	15007000	15285000	14288000	19592000	16175000	16106000	17136000	16753000	16984000	16904000	15319000	16688000	14060000	18296000	4	4	4	4	4	4	4	4	4	4	1.5727e+09	NA	NA	3674	2572;2573	3889	8926;8927;8928;8929	11514;11515;11516;11517	11514	NA	10090	0.0196556	4	-3.32385	-3.32607	-3.29351	-3.33725	-3.26174	-3.31242	-3.36571	-3.36332	-3.40064	-3.24205	0.999984	-0.0283433	0.523634
AITSTLASSFK	SGRAEPDPKKKATFRAITSTLASSFKRRRS	ATFRAITSTLASSFKRRRSSKDTSTGGGRG	R	A	I	F	K	R	2	0	0	0	0	0	0	0	0	1	1	1	0	1	0	3	2	0	0	0	0	0	11	0	1124.61	A2AI21;P35438;A2AI17;A2AI14	A2AI21	903	913	Grin1	Glutamate receptor ionotropic, NMDA 1	yes	no	2	4.3348e-10	213.31	5376200	5707000	5604900	5788100	6922100	6419300	5572800	5626300	4613200	8403700	5047500	5388300	5686000	5862500	6935700	6393100	5705800	6245300	4571500	7800400	3	3	3	3	3	3	3	3	3	3	889950000	NA	NA	3675	1085	3890	8930;8931	11518;11519;11520	11518	NA	10090	0.0504198	3	-3.53962	-3.44148	-3.41873	-3.38426	-3.06775	-3.24277	-3.32979	-3.3401	-3.56653	-2.99814	0.999984	0.074904	0.503034
AITTQNCNTK	VKKLKKTGRLDELEKAITTQNCNTKCVTIP	DELEKAITTQNCNTKCVTIPRSLDGRLQVS	K	A	I	T	K	C	1	0	2	0	1	1	0	0	0	1	0	1	0	0	0	0	3	0	0	0	0	0	10	0	1149.54	Q62432-2;Q62432;E9Q3M0;E9PXA8;E9Q5P9	Q62432-2	64	73	Smad2	Mothers against decapentaplegic homolog 2;Mothers against decapentaplegic homolog	yes	no	2	4.8577e-05	185.08	1278300	1320200	1191000	1262800	1030700	1334900	1143600	1128900	1159300	1237800	1199100	1245700	1211400	1283100	1062600	1332000	1156400	1220700	1137500	1165700	1	1	1	1	1	1	1	1	1	1	81504000	NA	NA	3676	4564	3891	8932	11521	11521	NA	10090	-0.0239691	1	-3.30513	-3.24661	-3.3464	-3.27388	-3.50848	-3.2016	-3.30776	-3.35051	-3.25219	-3.45453	0.999984	0.0227774	0.726668
AITTSLTTK	LALPCLFSLAEANSKAITTSLTTKWFSAPL	AEANSKAITTSLTTKWFSAPLLLEASEFLA	K	A	I	T	K	W	1	0	0	0	0	0	0	0	0	1	1	1	0	0	0	1	4	0	0	0	0	0	9	0	934.534	Q6P5E4;G3UZU8	Q6P5E4	46	54	Uggt1	UDP-glucose:glycoprotein glucosyltransferase 1	yes	no	2	1.0487e-10	235.15	5326000	4869400	4991800	5158400	4355900	4720200	4893200	4591400	4425700	5133200	4996200	4599900	5075700	5195300	4489300	4764000	4928500	4936800	4365800	4820800	4	4	4	4	4	4	4	4	4	4	748140000	NA	NA	3677	4759	3892	8933;8934;8935;8936	11522;11523;11524;11525	11523	NA	10090	0.0636263	4	-3.24992	-3.36723	-3.28262	-3.24719	-3.43275	-3.3831	-3.21417	-3.33011	-3.32315	-3.40607	0.999984	-0.0153793	0.780684
AITVASQTNCPLYVTK	VLSRPEELEAEAVFRAITVASQTNCPLYVT	ITVASQTNCPLYVTKVMSKSAADLISQARK	R	A	I	T	K	V	2	0	1	0	1	1	0	0	0	1	1	1	0	0	1	1	3	0	1	2	0	0	16	0	1764.91	E9PWE8;Q3TT92	E9PWE8	352	367	Dpysl3	NA	no	no	2;3	9.7023e-99	338.79	66563000	68444000	58082000	67160000	39718000	59994000	59358000	55088000	56557000	47308000	62410000	64597000	59222000	67958000	42077000	60571000	59166000	58292000	55653000	45142000	15	15	15	15	15	15	15	15	15	15	59849000000	NA	NA	3678	1773	3893	8937;8938;8939;8940;8941;8942;8943;8944;8945	11526;11527;11528;11529;11530;11531;11532;11533;11534;11535;11536;11537;11538;11539;11540	11538	NA	10090	0.0561628	15	-3.18547	-3.13328	-3.32132	-3.12374	-3.82315	-3.29436	-3.19274	-3.32453	-3.22658	-3.78107	0.999984	-0.0464624	0.757772
AITVDPIRGNLYWTDWNREAPK	SERKVLFHTDLVNPRAITVDPIRGNLYWTD	RGNLYWTDWNREAPKIETSSLDGENRRILI	R	A	I	P	K	I	2	2	2	2	0	0	1	1	0	2	1	1	0	0	2	0	2	2	1	1	0	0	22	2	2614.33	O88322	O88322	1261	1282	Nid2	Nidogen-2	yes	yes	4	0.0046029	42.309	376820	355050	329260	410100	367610	361870	297660	313160	368440	466340	353310	335780	337670	410680	370320	365220	308430	347740	358660	432970	1	1	1	1	1	1	1	1	1	1	60026000	NA	NA	3679	2704	3894	8946	11541	11541	NA	10090	0.0866286	1	-3.33488	-3.40874	-3.46874	-3.16392	-3.26333	-3.35226	-3.51707	-3.46793	-3.17341	-3.13033	0.999984	-0.000279586	0.997475
AITVFSPDGHLFQVEYAQEAVK	______________________________	DGHLFQVEYAQEAVKKGSTAVGVRGKDIVV	R	A	I	V	K	K	3	0	0	1	0	2	2	1	1	1	1	1	0	2	1	1	1	0	1	3	0	0	22	0	2448.23	Q9Z2U0;A0A338P7D7;Q9CWH6;B7ZMS4;A0A3Q4L361;A0A3Q4EHS3;A0A3Q4EG42	Q9Z2U0	6	27	Psma7;Psma8	Proteasome subunit alpha type-7;Proteasome subunit alpha type-7-like;Proteasome subunit alpha type	yes	no	3	1.4576e-19	233.57	2130500	2239400	1706900	1629000	1765400	1996600	2314300	1764200	1807600	1958500	1996500	2107200	1760700	1695300	1808400	1978700	2306200	1905000	1796900	1842200	4	4	4	4	4	4	4	4	4	4	1063800000	NA	NA	3680	7890	3895	8947;8948;8949;8950	11542;11543;11544;11545	11542	NA	10090	0.0663388	4	-3.24646	-3.16254	-3.50548	-3.58481	-3.4104	-3.29908	-2.96906	-3.38471	-3.28966	-3.47085	0.999984	0.0992651	0.358332
AITVFSPDGHLFQVEYAQEAVKK	______________________________	GHLFQVEYAQEAVKKGSTAVGVRGKDIVVL	R	A	I	K	K	G	3	0	0	1	0	2	2	1	1	1	1	2	0	2	1	1	1	0	1	3	0	0	23	1	2576.33	Q9Z2U0;A0A338P7D7;Q9CWH6;B7ZMS4;A0A3Q4L361;A0A3Q4EHS3;A0A3Q4EG42	Q9Z2U0	6	28	Psma7;Psma8	Proteasome subunit alpha type-7;Proteasome subunit alpha type-7-like;Proteasome subunit alpha type	yes	no	4	2.0647e-13	113.51	1303900	1489500	1226800	1287900	1120200	1384600	1490600	1269100	1258000	1349200	1223200	1403900	1247800	1318600	1156900	1382500	1487400	1363100	1245400	1271300	3	3	3	3	3	3	3	3	3	3	83793000	NA	NA	3681	7890	3896	8951;8952	11546;11547;11548	11546	NA	10090	0.102378	3	-3.40374	-3.19975	-3.43089	-3.3727	-3.51557	-3.27609	-3.05267	-3.30885	-3.26154	-3.45743	0.999984	0.113219	0.174392
AITVHPEK	SFRYVVISQGLDKPRAITVHPEKGYLFWTE	QGLDKPRAITVHPEKGYLFWTEWGHYPRIE	R	A	I	E	K	G	1	0	0	0	0	0	1	0	1	1	0	1	0	0	1	0	1	0	0	1	0	0	8	0	893.497	A0A0R4J0I9;Q91ZX7	A0A0R4J0I9	2013	2020	Lrp1	Prolow-density lipoprotein receptor-related protein 1;Low-density lipoprotein receptor-related protein 1 85 kDa subunit;Low-density lipoprotein receptor-related protein 1 515 kDa subunit;Low-density lipoprotein receptor-related protein 1 intracellular domain	yes	no	2;3	0.0033006	101.54	5522900	5216300	5175800	5089000	4275000	5055300	4940400	4876300	4900200	4943200	5180900	4922800	5259500	5159000	4426400	5075800	4982700	5205800	4813100	4666800	2	2	2	2	2	2	2	2	2	2	702510000	NA	NA	3682	320	3897	8953;8954	11549;11550	11549	NA	10090	0.046058	2	-3.24393	-3.31434	-3.27679	-3.31312	-3.50618	-3.33054	-3.24671	-3.28964	-3.22261	-3.50687	0.999984	0.0115972	0.865519
AITVSPVPFFNK	ADKPYRPHFKPLTIKAITVSPVPFFNKQRN	TIKAITVSPVPFFNKQRNGCRPYCDVLIGE	K	A	I	N	K	Q	1	0	1	0	0	0	0	0	0	1	0	1	0	2	2	1	1	0	0	2	0	0	12	0	1318.73	Q80TZ3-2;Q80TZ3;B1B0B7;Q80TZ3-3	Q80TZ3-2	222	233	Dnajc6	Putative tyrosine-protein phosphatase auxilin	no	no	2	0.0088133	94.692	2938200	2728400	2941900	2687900	2792800	2859700	2668600	2552500	2403100	3006700	2757700	2575100	2980700	2725800	2850700	2855500	2710100	2768200	2371100	2819300	2	2	2	2	2	2	2	2	2	2	2780300000	NA	NA	3683	5033;5034	3898	8955;8956	11551;11552	11551	NA	10090	0.0819081	2	-3.29384	-3.38873	-3.23124	-3.37344	-3.25981	-3.29189	-3.27468	-3.36294	-3.38997	-3.36355	0.999984	-0.0271924	0.575453
AIVADPVTFK	GDITYCELNARFGLRAIVADPVTFKSRSSY	RFGLRAIVADPVTFKSRSSYLALATLQAYA	R	A	I	F	K	S	2	0	0	1	0	0	0	0	0	1	0	1	0	1	1	0	1	0	0	2	0	0	10	0	1059.6	E9Q5N7;A0A494B8Y4;E9PUM9;E9Q7X7;E9PUN0	E9Q5N7	899	908	Nrxn2	NA	no	no	2	0.023808	79.906	2009200	1852800	1774100	1889000	1364800	1910300	1656400	1671100	1661200	1655400	1884000	1749400	1809400	1909900	1422600	1912200	1667500	1789900	1630900	1567000	1	1	1	1	1	1	1	1	1	1	228750000	NA	NA	3684	837;1739	3899	8957	11553	11553	NA	10090	0.069032	1	-3.18248	-3.2874	-3.30123	-3.22262	-3.63316	-3.21428	-3.30303	-3.31438	-3.26297	-3.56488	0.999984	-0.00652875	0.944366
AIVAGDQNVEYK	CATREDSPRCKGCFKAIVAGDQNVEYKGTV	CFKAIVAGDQNVEYKGTVWHKDCFTCSNCK	K	A	I	Y	K	G	2	0	1	1	0	1	1	1	0	1	0	1	0	0	0	0	0	0	1	2	0	0	12	0	1305.66	A2AEX8;A2AEX6;P97447;A2AEY1;A2AEX7;P97447-2	A2AEX8	123	134	Fhl1	Four and a half LIM domains protein 1	no	no	2	8.6044e-09	201.48	5311300	5375200	5070100	5087300	5229100	5021700	4727800	4786300	4277900	6009800	4983100	5071000	5159900	5167600	5303800	5042700	4817100	5202600	4219900	5614200	4	4	4	4	4	4	4	4	4	4	1338800000	NA	NA	3685	1063	3900	8958;8959;8960;8961	11554;11555;11556;11557	11557	NA	10090	0.0158785	4	-3.32151	-3.29226	-3.32777	-3.33482	-3.23676	-3.36137	-3.33139	-3.33774	-3.43976	-3.24621	0.999984	-0.040671	0.392764
AIVAIENPADVSVISSR	INLKRTWEKLLLAARAIVAIENPADVSVIS	VAIENPADVSVISSRNTGQRAVLKFAAATG	R	A	I	S	R	N	3	1	1	1	0	0	1	0	0	3	0	0	0	0	1	3	0	0	0	3	0	0	17	0	1739.94	P14206;A0A1L1SUK3	P14206	64	80	Rpsa	40S ribosomal protein SA	yes	no	2	2.0668e-27	264.09	4453300	4459400	4551700	4760100	3729400	4573000	4421100	4474900	4320300	4334500	4180300	4213100	4597000	4795100	3866600	4602100	4451800	4758300	4246300	4101900	6	6	6	6	6	6	6	6	6	6	7.5963e+09	NA	NA	3686	2914	3901	8962;8963;8964;8965;8966	11558;11559;11560;11561;11562;11563	11558	NA	10090	0.10139	6	-3.37384	-3.35987	-3.28152	-3.22887	-3.52252	-3.29455	-3.22629	-3.23293	-3.22367	-3.5158	0.999984	0.0546727	0.462867
AIVDAAR	LTSLVPFVDAFQLERAIVDAARHCDLQVRI	VDAFQLERAIVDAARHCDLQVRIDHTSRTL	R	A	I	A	R	H	3	1	0	1	0	0	0	0	0	1	0	0	0	0	0	0	0	0	0	1	0	0	7	0	714.402	P23116	P23116	470	476	Eif3a	Eukaryotic translation initiation factor 3 subunit A	yes	yes	2	0.005663	119.56	10273000	11499000	10157000	9685200	8841000	10371000	9612500	9819600	9320300	9784700	9640900	10835000	10289000	9935000	9105300	10365000	9716600	10479000	9163900	9248800	1	1	1	1	1	1	1	1	1	1	756920000	NA	NA	3687	3011	3902	8967;8968;8969	11564;11565;11566	11564	NA	10090	0.0338129	3	-3.33891	-3.16426	-3.2945	-3.37506	-3.44823	-3.28419	-3.27676	-3.2701	-3.28541	-3.51212	0.999984	-0.00152456	0.981909
AIVDALPPPCESACSLPTDVDK	TVSESPFKCDPDAAKAIVDALPPPCESACS	PPCESACSLPTDVDKWFHQQKN________	K	A	I	D	K	W	3	0	0	3	2	0	1	0	0	1	2	1	0	0	4	2	1	0	0	2	0	0	22	0	2354.11	Q9D819	Q9D819	261	282	Ppa1	Inorganic pyrophosphatase	yes	yes	2;3	1.3085e-05	119	3044500	3278900	2961700	3033200	2790300	2965200	2920700	2917000	2781800	3490000	2856800	3092600	3006400	3085700	2855900	2981300	2956400	3152600	2737400	3266500	6	6	6	6	6	6	6	6	6	6	2122200000	NA	NA	3688	7155	3903	8970;8971;8972;8973	11567;11568;11569;11570;11571;11572	11571	NA	10090	-0.00949403	6	-3.37222	-3.25322	-3.35122	-3.32873	-3.39076	-3.36928	-3.2741	-3.30002	-3.3085	-3.27816	0.999984	0.0332202	0.448848
AIVDCGFEHPSEVQHECIPQAILGMDVLCQAK	SSGFRDFLLKPELLRAIVDCGFEHPSEVQH	IPQAILGMDVLCQAKSGMGKTAVFVLATLQ	R	A	I	A	K	S	3	0	0	2	3	3	3	2	2	3	2	1	1	1	2	1	0	0	0	3	0	0	32	0	3650.7	Q9Z1N5;Q8VDW0;D6RHT5	Q9Z1N5	59	90	Ddx39b;Ddx39a;Ddx39	Spliceosome RNA helicase Ddx39b;ATP-dependent RNA helicase DDX39A	no	no	4	4.0699e-21	123.28	1884700	2000300	1660600	1783000	1786600	1971500	1983300	1708800	1553800	2008000	1767200	1885900	1701100	1822100	1816900	1963300	1991300	1855700	1544400	1883800	6	6	6	6	6	6	6	6	6	6	269790000	NA	NA	3689	7850;6173	3904;3905	8974;8975;8976	11573;11574;11575;11576;11577;11578	11577	6548	10090	-0.0203425	6	-3.34614	-3.24826	-3.46798	-3.37731	-3.316	-3.24016	-3.11455	-3.35356	-3.43076	-3.35767	0.999984	0.0517982	0.4457
AIVDCIISIVEENPESK	LSNMLRDDGGFEYKKAIVDCIISIVEENPE	VDCIISIVEENPESKEAGLAHLCEFIEDCE	K	A	I	S	K	E	1	0	1	1	1	0	3	0	0	4	0	1	0	0	1	2	0	0	0	2	0	0	17	0	1914.96	Q9QXK3-4;Q9QXK3	Q9QXK3-4	416	432	Copg2	Coatomer subunit gamma-2	yes	no	2	9.6124e-06	106.54	97747	107420	100250	97172	110860	105130	90238	83383	87279	124430	91759	101290	101630	99161	111750	104650	92715	93046	85824	115620	3	3	3	3	3	3	3	3	3	3	6439900	NA	NA	3690	7587	3906	8977;8978;8979;8980	11579;11580;11581;11582	11580	NA	10090	0.0399619	4	-3.42051	-3.27238	-3.32324	-3.38017	-3.13164	-3.27444	-3.37781	-3.51588	-3.39002	-3.17525	0.999984	-0.0410926	0.584669
AIVDQFGQR	SVQCLVVDKESRKCKAIVDQFGQRIISKHF	ESRKCKAIVDQFGQRIISKHFVIEDSYLSE	K	A	I	Q	R	I	1	1	0	1	0	2	0	1	0	1	0	0	0	1	0	0	0	0	0	1	0	0	9	0	1032.54	A2AD03;Q3UR39;Q9QXG2	A2AD03	427	435	Chm	Rab proteins geranylgeranyltransferase component A 1	yes	no	2	0.0032272	99.7	1620500	1528500	1633000	1529600	1788700	1724800	1510000	1623900	1493100	2083700	1521000	1442900	1657100	1551000	1805400	1718800	1548800	1769600	1466800	1944900	1	1	1	1	1	1	1	1	1	1	97602000	NA	NA	3691	1048	3907	8981	11583	11583	NA	10090	0.0202769	1	-3.4132	-3.48553	-3.34133	-3.44763	-3.16348	-3.28219	-3.35707	-3.27625	-3.33742	-3.15345	0.999984	0.0889565	0.205719
AIVDSPCIYEAEQK	PYMEQKVFVCPGTLKAIVDSPCIYEAEQKS	KAIVDSPCIYEAEQKSGAWCKDPLQAADKI	K	A	I	Q	K	S	2	0	0	1	1	1	2	0	0	2	0	1	0	0	1	1	0	0	1	1	0	0	14	0	1621.77	A0A0G2JFV3;A0A0G2JG66;A0A0G2JDF4;A0A0G2JFF5;A0A0G2JDK6;A0A0G2JGM8;A0A0G2JDE3;Q8JZZ7;Q8JZZ7-2;A0A0G2JH16;A0A0G2JEQ8	A0A0G2JFV3	146	159	Lphn2	Latrophilin-2	yes	no	2	1.217e-17	208.33	1348200	1383700	1130000	1458600	977910	1235300	1149900	1107400	1196400	1150100	1263700	1307100	1158700	1468000	1009700	1251000	1160600	1188700	1172600	1085400	2	2	2	2	2	2	2	2	2	2	361450000	NA	NA	3692	144	3908	8982;8983	11584;11585	11585	NA	10090	-0.0202394	2	-3.2349	-3.18541	-3.42882	-3.07249	-3.59091	-3.32005	-3.30641	-3.38483	-3.21332	-3.56713	0.999984	-0.0558422	0.58241
AIVDSVAVEEQERER	ERVPAEEITYETLKKAIVDSVAVEEQERER	AIVDSVAVEEQERERQRQVVEKFQKAPFEE	K	A	I	E	R	Q	2	2	0	1	0	1	4	0	0	1	0	0	0	0	0	1	0	0	0	3	0	0	15	1	1728.86	Q6ZQ18-2;Q6ZQ18;A0A1W2P7T9	Q6ZQ18-2	685	699	Efr3b	Protein EFR3 homolog B	yes	no	3	0.00015755	91.307	281190	279510	294140	280890	354460	311480	262910	246490	259450	396790	264010	263870	298200	284670	355030	309610	271990	277340	254890	367640	2	2	2	2	2	2	2	2	2	2	381870000	NA	NA	3693	4890	3909	8984;8985	11586;11587	11586	NA	10090	0.0289638	2	-3.45926	-3.45591	-3.33351	-3.41194	-3.01793	-3.27064	-3.39822	-3.51535	-3.38144	-3.06538	0.999984	0.00950474	0.926498
AIVDTVDNLLR	LKPSEKDSAGRSYNKAIVDTVDNLLRAEAL	SYNKAIVDTVDNLLRAEALESWKHMNSSEQ	K	A	I	L	R	A	1	1	1	2	0	0	0	0	0	1	2	0	0	0	0	0	1	0	0	2	0	0	11	0	1227.68	A0A0G2JFV3;A0A0G2JG66;A0A0G2JDF4;A0A0G2JFF5;A0A0G2JDK6;A0A0G2JGM8;A0A0G2JDE3;Q8JZZ7;Q8JZZ7-2;A0A0G2JH16;A0A0G2JEQ8	A0A0G2JFV3	533	543	Lphn2	Latrophilin-2	yes	no	2	2.0423e-05	157.99	559350	588720	548900	600260	454150	512490	478190	522820	517250	514070	524900	555880	555970	605500	469010	520150	485800	555440	506160	485800	2	2	2	2	2	2	2	2	2	2	45477000	NA	NA	3694	144	3910	8986;8987	11588;11589	11588	NA	10090	0.0775674	2	-3.30818	-3.22236	-3.2746	-3.15749	-3.50151	-3.39339	-3.37633	-3.27169	-3.22716	-3.53292	0.999984	-0.0674708	0.38633
AIVDVHFDPTTAFQAPDVGQALLQQIQVSRPWALAVR	WSIRLRELGPGKLVRAIVDVHFDPTTAFQA	LQQIQVSRPWALAVRRPLREHVRFLDFDWF	R	A	I	V	R	R	6	2	0	3	0	5	0	1	1	2	3	0	0	2	3	1	2	1	0	5	0	0	37	1	4057.15	M0QWP1;Z4YK85;A2ASQ1-3;A2ASQ1-2;A2ASQ1;Z4YJS5	M0QWP1	1193	1229	Agrn	Agrin;Agrin N-terminal 110 kDa subunit;Agrin C-terminal 110 kDa subunit;Agrin C-terminal 90 kDa fragment;Agrin C-terminal 22 kDa fragment	yes	no	4	3.9079e-126	287.72	1021600	904810	943720	955300	760760	945730	894170	808400	810510	889860	958280	854710	959730	963390	789480	947420	898770	873860	799450	837740	6	6	6	6	6	6	6	6	6	6	122980000	NA	NA	3695	2469	3911	8988;8989	11590;11591;11592;11593;11594;11595	11592	NA	10090	0.247478	6	-3.19249	-3.35564	-3.24611	-3.24044	-3.51056	-3.2628	-3.22669	-3.39626	-3.33251	-3.49463	0.999984	-0.0335284	0.648741
AIVFRPFK	IQPGRGFVLYPVKYKAIVFRPFKGEVVDAV	LYPVKYKAIVFRPFKGEVVDAVVTQVNKVG	K	A	I	F	K	G	1	1	0	0	0	0	0	0	0	1	0	1	0	2	1	0	0	0	0	1	0	0	8	1	976.586	P62488	P62488	74	81	Polr2g	DNA-directed RNA polymerase II subunit RPB7	yes	yes	3	0.033798	49.358	2384600	2453300	2455000	2578700	2105800	2715000	2267700	2645400	2350300	2376700	2238600	2317300	2479600	2603600	2170400	2717500	2298000	2799200	2304000	2259400	1	1	1	1	1	1	1	1	1	1	162120000	NA	NA	3697	3504	3913	8991	11597	11597	NA	10090	0.0965926	1	-3.41769	-3.36472	-3.31493	-3.25594	-3.48982	-3.18946	-3.33219	-3.13402	-3.24468	-3.52543	0.999984	0.0834593	0.291282
AIVGHVDLYK	SNPVDVVRTRMMNQRAIVGHVDLYKGTLDG	MMNQRAIVGHVDLYKGTLDGILKMWKHEGF	R	A	I	Y	K	G	1	0	0	1	0	0	0	1	1	1	1	1	0	0	0	0	0	0	1	2	0	0	10	0	1113.62	A0A0A0MQJ8;Q9Z2B2-2;Q9Z2B2	A0A0A0MQJ8	233	242	Slc25a14	Brain mitochondrial carrier protein 1	yes	no	3	0.00031455	102.07	1018800	1011700	1030300	996370	1199100	1014200	854370	1072600	917690	1306200	956250	954890	1046200	1009800	1202300	1019000	888720	1157200	898260	1220600	1	1	1	1	1	1	1	1	1	1	95773000	NA	NA	3698	93	3914	8992	11598	11598	NA	10090	0.06598	1	-3.41614	-3.41424	-3.33916	-3.3994	-3.07381	-3.38165	-3.51206	-3.20797	-3.37302	-3.16059	0.999984	0.00148992	0.986208
AIVGNNDLLWEDYEEK	QEVYSSDWDGHEDLKAIVGNNDLLWEDYEE	IVGNNDLLWEDYEEKLADQALRTMENYVSQ	K	A	I	E	K	L	1	0	2	2	0	0	3	1	0	1	2	1	0	0	0	0	0	1	1	1	0	0	16	0	1906.89	S4R1B8;S4R270;A0A5F8MQ05;D3Z6Q9;S4R171	S4R1B8	74	89	Bin2	Bridging integrator 2	yes	no	2	0.0035285	62.528	136800	110100	125840	112970	132520	132400	95458	121780	122870	141390	128310	103970	128450	114440	133640	131610	99847	131710	119440	132620	1	1	1	1	1	1	1	1	1	1	16284000	NA	NA	3699	938	3915	8993	11599	11599	NA	10090	-0.0222988	1	-3.23413	-3.53539	-3.29382	-3.46141	-3.17274	-3.24028	-3.59525	-3.268	-3.19516	-3.28948	0.999984	0.0218676	0.812966
AIVHAVGQELQVTGPFNLQLIAK	TPPQDITPKTLERIKAIVHAVGQELQVTGP	ELQVTGPFNLQLIAKDDQLKVIECNVRVSR	K	A	I	A	K	D	3	0	1	0	0	3	1	2	1	2	3	1	0	1	1	0	1	0	0	3	0	0	23	0	2445.37	E9QAI5;B2RQC6;G3UWN2;B2RQC6-2	E9QAI5	1121	1143	Cad	CAD protein;Glutamine-dependent carbamoyl-phosphate synthase;Aspartate carbamoyltransferase;Dihydroorotase	yes	no	3	3.2642e-13	135.18	1205700	1176100	1232000	1307700	1044700	1222400	1096800	1052700	1078100	1241700	1131800	1111700	1244800	1313500	1076900	1229000	1111100	1143900	1059300	1164800	3	3	3	3	3	3	3	3	3	3	222030000	NA	NA	3700	1372	3916	8994;8995	11600;11601;11602	11600	NA	10090	0.209507	3	-3.33664	-3.36051	-3.24472	-3.17063	-3.43617	-3.27577	-3.3152	-3.39849	-3.30411	-3.39715	0.999984	-0.028411	0.622975
AIVICPTDEDLK	AQRRKMRPFEGFQRKAIVICPTDEDLKDRT	QRKAIVICPTDEDLKDRTVKRTDEEGKDVP	K	A	I	L	K	D	1	0	0	2	1	0	1	0	0	2	1	1	0	0	1	0	1	0	0	1	0	0	12	0	1372.69	Q8VDM6;Q8VDM6-2	Q8VDM6	529	540	Hnrnpul1	Heterogeneous nuclear ribonucleoprotein U-like protein 1	yes	no	2	8.4768e-10	183.67	1496400	1487100	1334500	1439900	1136800	1254300	1268600	1316200	1240100	1301500	1403300	1403300	1361600	1457900	1173300	1272200	1281100	1397100	1218800	1229100	2	2	2	2	2	2	2	2	2	2	385280000	NA	NA	3701	6161	3917	8996;8997	11603;11604	11603	NA	10090	0.0193793	2	-3.21369	-3.21069	-3.3181	-3.22036	-3.50295	-3.42728	-3.29393	-3.26488	-3.29082	-3.51796	0.999984	-0.0658167	0.377256
AIVLAAIFR	GQRLAHISTDPRLAKAIVLAAIFRCLHPLL	DPRLAKAIVLAAIFRCLHPLLVVVSCLTRD	K	A	I	F	R	C	3	1	0	0	0	0	0	0	0	2	1	0	0	1	0	0	0	0	0	1	0	0	9	0	972.612	Q99PU8-2;A0A0G2JGL8;Q99PU8;Q99PU8-3	Q99PU8-2	886	894	Dhx30	Putative ATP-dependent RNA helicase DHX30	yes	no	2	0.0080113	126.24	201590	183100	187260	182670	182860	158330	169810	199560	189850	184720	189100	172840	190810	184560	186200	161390	173880	209260	185530	174720	1	1	1	1	1	1	1	1	1	1	31222000	NA	NA	3702	6658	3918	8998	11605	11605	NA	10090	0.124635	1	-3.25758	-3.38438	-3.30318	-3.35091	-3.29102	-3.56505	-3.34707	-3.13826	-3.15024	-3.48662	0.999984	-0.0200338	0.813035
AIVLYQK	ELFHSIQRTCLDLSKAIVLYQKRICFLSQE	RTCLDLSKAIVLYQKRICFLSQEENELGKF	K	A	I	Q	K	R	1	0	0	0	0	1	0	0	0	1	1	1	0	0	0	0	0	0	1	1	0	0	7	0	833.501	D3Z118;P97411;P97411-2;S4R217;D3Z376;D3Z119	D3Z118	75	81	Ica1	Islet cell autoantigen 1	yes	no	2	0.00034865	157.42	5761800	5542200	5584900	5300800	5121200	5814800	5082600	5307900	4827300	5890600	5406400	5229100	5668700	5389100	5243700	5799200	5158700	5721700	4750800	5538500	4	4	4	4	4	4	4	4	4	4	237940000	NA	NA	3703	1590	3919	8999;9000;9001;9002	11606;11607;11608;11609	11607	NA	10090	0.0776789	4	-3.29773	-3.3418	-3.28193	-3.36918	-3.36052	-3.2435	-3.32067	-3.28218	-3.35912	-3.36879	0.999984	0.0153794	0.722565
AIVNVIGMHK	EEYPEVLGSILGALKAIVNVIGMHKMTPPI	LGALKAIVNVIGMHKMTPPIKDLLPRLTPI	K	A	I	H	K	M	1	0	1	0	0	0	0	1	1	2	0	1	1	0	0	0	0	0	0	2	0	0	10	0	1080.61	Q99NB9;G5E866	Q99NB9	999	1008	Sf3b1	Splicing factor 3B subunit 1	yes	no	3	0.0038224	73.067	3720000	3865700	3507000	3636800	2791200	3533500	3476100	3576200	3222400	3324800	3489800	3646700	3560700	3694900	2904200	3556300	3487300	3785900	3175000	3152500	1	1	1	1	1	1	1	1	1	1	276890000	NA	NA	3704	2346	3920	9003	11610	11610	NA	10090	0.0743037	1	-3.28517	-3.21775	-3.30945	-3.26895	-3.59234	-3.31836	-3.22499	-3.20812	-3.29843	-3.55017	0.999984	0.0147207	0.863177
AIVPESK	______________________________	MQSYKYDKAIVPESKNGGSPALNNNPRKGG	K	A	I	S	K	N	1	0	0	0	0	0	1	0	0	1	0	1	0	0	1	1	0	0	0	1	0	0	7	0	742.423	Q99JY8	Q99JY8	9	15	Ppap2b	Lipid phosphate phosphohydrolase 3	yes	yes	2	0.051005	88.942	11776000	10631000	12948000	10810000	15699000	11655000	10407000	10363000	9312000	17562000	11061000	10038000	13087000	10942000	15688000	11628000	10827000	11657000	9190900	16224000	3	3	3	3	3	3	3	3	3	3	1211200000	NA	NA	3705	6528	3921	9004;9005;9006	11611;11612;11613	11611	NA	10090	0.0409904	3	-3.42032	-3.5559	-3.22266	-3.49495	-2.89825	-3.3942	-3.4406	-3.47081	-3.5651	-2.94667	0.999984	-0.04506	0.75342
AIVPILLDANVSTYDK	MGTDAEGEKIKDPMRAIVPILLDANVSTYD	IVPILLDANVSTYDKIRIILLYIFLKNGIT	R	A	I	D	K	I	2	0	1	2	0	0	0	0	0	2	2	1	0	0	1	1	1	0	1	2	0	0	16	0	1730.95	O08599;O08599-2	O08599-2	389	404	Stxbp1	Syntaxin-binding protein 1	no	no	2;3	1.8749e-16	209.25	5214700	5310900	5484500	4950900	6709700	5696200	4827900	4770000	4631700	7412800	4896200	5009400	5559700	5046300	6711600	5657100	5001400	5329800	4556200	6873300	9	9	9	9	9	9	9	9	9	9	2149600000	NA	NA	3706	2487;2486	3922	9007;9008;9009;9010;9011	11614;11615;11616;11617;11618;11619;11620;11621;11622	11616	NA	10090	0.109217	9	-3.4584	-3.42004	-3.32484	-3.48444	-2.98749	-3.28997	-3.41158	-3.45307	-3.43554	-3.05393	0.999984	0.00622712	0.953767
AIVPLEAR	KEAAMEAEIKAARERAIVPLEARMKQFKDM	IKAARERAIVPLEARMKQFKDMLLERGVSA	R	A	I	A	R	M	2	1	0	0	0	0	1	0	0	1	1	0	0	0	1	0	0	0	0	1	0	0	8	0	867.518	Q8CGF7-2;Q8CGF7;Q8CGF7-3;A0A494B9W7;A0A494BAT6	Q8CGF7-2	636	643	Tcerg1	Transcription elongation regulator 1	yes	no	2	0.0049936	111.04	2280100	2262900	2068200	2327100	1720500	2151200	1886900	1992900	2062800	2103700	2138400	2136900	2106800	2348500	1778000	2167500	1913800	2138300	2017700	1982800	2	2	2	2	2	2	2	2	2	2	128010000	NA	NA	3707	5760	3923	9012;9013	11623;11624	11623	NA	10090	0.0787439	2	-3.25738	-3.25631	-3.33731	-3.17909	-3.5564	-3.30031	-3.37244	-3.31768	-3.20796	-3.4765	0.999984	-0.0176829	0.81689
AIVQDQGCLPGLILFMDHPNPPVVHSALLALR	VNQLRDLAADPLNRRAIVQDQGCLPGLILF	HPNPPVVHSALLALRYLAECRANREKMKGE	R	A	I	L	R	Y	3	1	1	2	1	2	0	2	2	2	6	0	1	1	4	1	0	0	0	3	0	0	32	0	3490.86	Q9D7A8	Q9D7A8	33	64	Armc1	Armadillo repeat-containing protein 1	yes	yes	4	2.7081e-09	81.697	564160	537860	605300	676580	600950	580520	454050	519580	500110	690970	529800	509290	610870	674080	608670	587370	470730	569530	489020	644300	2	2	2	2	2	2	2	2	2	2	376550000	NA	NA	3708	7136	3924	9014;9015	11625;11626	11625	NA	10090	0.212326	2	-3.40464	-3.46152	-3.24231	-3.09363	-3.20625	-3.32238	-3.55988	-3.38947	-3.38459	-3.21508	0.999984	-0.0926099	0.279038
AIVQEATR	TTSYGLTGAVFAQDKAIVQEATRMLRNAAG	AVFAQDKAIVQEATRMLRNAAGNFYINDKS	K	A	I	T	R	M	2	1	0	0	0	1	1	0	0	1	0	0	0	0	0	0	1	0	0	1	0	0	8	0	886.487	Q8CHT0	Q8CHT0	487	494	Aldh4a1	Delta-1-pyrroline-5-carboxylate dehydrogenase, mitochondrial	yes	yes	2	0.0016776	156.75	3396800	3500000	3622100	3507600	3648700	3653800	2719500	3270100	3313500	4190700	3189800	3304100	3657500	3552000	3691400	3652900	2831900	3572100	3227400	3914000	2	2	2	2	2	2	2	2	2	2	869210000	NA	NA	3709	5781	3925	9016;9017	11627;11628	11628	NA	10090	0.0394461	2	-3.41917	-3.364	-3.26574	-3.32401	-3.20872	-3.27293	-3.58199	-3.34009	-3.26109	-3.21912	0.999984	-0.0187146	0.79858
AIVQLK	NEYKGHLSGLAKRAKAIVQLKPRNPAHPVR	LSGLAKRAKAIVQLKPRNPAHPVRGHVPLI	K	A	I	L	K	P	1	0	0	0	0	1	0	0	0	1	1	1	0	0	0	0	0	0	0	1	0	0	6	0	670.438	Q9QXS1;Q9QXS1-2;Q9QXS1-9;Q9QXS1-5;Q9QXS1-4;Q9QXS1-16;Q9QXS1-3;Q9QXS1-14;Q9QXS1-13;Q9QXS1-11;Q9QXS1-12;Q9QXS1-10;Q9QXS1-15;E9Q3W4;A0A3B2W7J8;A0A0R4J218;Q9QXS1-6;Q9QXS1-7;Q9QXS1-8	Q9QXS1	935	940	Plec	Plectin	no	no	2	0.018371	127.32	1985400	1820800	1926600	1828200	2080100	1933300	1644000	1800100	1699800	2487300	1862900	1718900	1959800	1851500	2098300	1932700	1695800	1976500	1666500	2314600	1	1	1	1	1	1	1	1	1	1	277180000	NA	NA	3710	7591;7592	3926	9018	11629	11629	NA	10090	0.0893595	1	-3.33405	-3.44692	-3.31664	-3.40421	-3.15958	-3.3314	-3.44826	-3.34148	-3.36421	-3.11186	0.999984	0.0128385	0.860865
AIVQLVNK	NNHSHTAEQVTGGIKAIVQLVNKLQPQARV	QVTGGIKAIVQLVNKLQPQARVVVLGLLPR	K	A	I	N	K	L	1	0	1	0	0	1	0	0	0	1	1	1	0	0	0	0	0	0	0	2	0	0	8	0	883.549	Q61205;D3Z7E6;D3Z2X5;Q8CA83	Q61205	120	127	Pafah1b3	Platelet-activating factor acetylhydrolase IB subunit gamma	yes	no	2	0.00090085	197.62	14979000	15986000	12347000	16120000	6788200	13128000	12718000	11155000	12580000	8074600	14039000	15092000	12623000	16263000	7404900	13317000	12598000	11736000	12358000	7810200	4	4	4	4	4	4	4	4	4	4	4438700000	NA	NA	3711	4447	3927	9019;9020;9021;9022	11630;11631;11632;11633	11631	NA	10090	0.10267	4	-3.11538	-3.00952	-3.33337	-2.96061	-4.14997	-3.26465	-3.19343	-3.4067	-3.17328	-4.10981	0.999984	-0.115806	0.637221
AIVSCTPVHLIDK	WRPNRVFSLQDLCCRAIVSCTPVHLIDKLP	CRAIVSCTPVHLIDKLPLPVTIKSHLKSFS	R	A	I	D	K	L	1	0	0	1	1	0	0	0	1	2	1	1	0	0	1	1	1	0	0	2	0	0	13	0	1451.78	E9PXR4;Q8VHQ4;E9Q016	E9PXR4	199	211	Rab40c	Ras-related protein Rab-40C	yes	no	3	0.00010968	91.858	1365100	1521100	1422500	1481000	1443800	1393300	1379800	1400100	1410800	1535000	1281700	1435500	1438700	1500400	1467700	1404800	1406500	1500800	1383900	1442500	2	2	2	2	2	2	2	2	2	2	83678000	NA	NA	3712	1804	3928	9023;9024	11634;11635	11634	NA	10090	0.072816	2	-3.46001	-3.29191	-3.33981	-3.2936	-3.2719	-3.38949	-3.28655	-3.28957	-3.2186	-3.39374	0.999984	0.0158569	0.770096
AIVVGR	RQGVTPSELSGKTWKAIVVGRESDRSHSGS	SELSGKTWKAIVVGRESDRSHSGSSSSLLS	K	A	I	G	R	E	1	1	0	0	0	0	0	1	0	1	0	0	0	0	0	0	0	0	0	2	0	0	6	0	613.391	Q80VP0;Q80VP0-2	Q80VP0	374	379	Tecpr1	Tectonin beta-propeller repeat-containing protein 1	yes	no	2	0.016642	138.12	1877400	1776100	1842700	1648000	1850600	1825500	1613200	1608300	1516900	2218100	1761800	1675300	1870900	1679300	1878500	1818400	1649000	1770500	1493600	2065400	1	1	1	1	1	1	1	1	1	1	161610000	NA	NA	3713	5071	3929	9025	11636	11636	NA	10090	0.0689851	1	-3.30319	-3.37122	-3.26932	-3.44236	-3.21669	-3.30262	-3.36399	-3.39247	-3.41689	-3.16556	0.999984	-0.00774908	0.901238
AIVVTDGER	HIASVLNAWPEDVVKAIVVTDGERILGLGD	PEDVVKAIVVTDGERILGLGDLGCNGMGIP	K	A	I	E	R	I	1	1	0	1	0	0	1	1	0	1	0	0	0	0	0	0	1	0	0	2	0	0	9	0	958.508	P06801;Q3TQP6	P06801	147	155	Me1	NADP-dependent malic enzyme;Malic enzyme	yes	no	2	3.1995e-11	240.41	9131800	9062600	8260100	8024500	7935600	8594700	7467500	7554100	7254200	9087100	8564100	8543500	8431100	8200400	8091000	8576200	7606500	8213600	7131900	8513800	3	3	3	3	3	3	3	3	3	3	1066100000	NA	NA	3714	2817	3930	9026;9027;9028	11637;11638;11639	11637	NA	10090	0.0274458	3	-3.23464	-3.23362	-3.3186	-3.37228	-3.32995	-3.28107	-3.3669	-3.37436	-3.37282	-3.34468	0.999984	-0.050147	0.278179
AIVVTDGERILGLGDLGCNGMGIPVGK	HIASVLNAWPEDVVKAIVVTDGERILGLGD	LGDLGCNGMGIPVGKLALYTACGGVNPQQC	K	A	I	G	K	L	1	1	1	2	1	0	1	7	0	3	3	1	1	0	1	0	1	0	0	3	0	0	27	1	2710.41	P06801;Q3TQP6	P06801	147	173	Me1	NADP-dependent malic enzyme;Malic enzyme	yes	no	3	0.00037079	50.827	679320	725900	691440	707090	694450	707650	640110	582400	644930	734680	637670	685040	700310	716960	705790	707950	653510	638130	633010	687340	4	4	4	4	4	4	4	4	4	4	69216000	NA	NA	3715	2817	3931;3932	9029;9030;9031	11640;11641;11642;11643	11643	2494	10090	0.127815	4	-3.38871	-3.28104	-3.30241	-3.28206	-3.24968	-3.28875	-3.31647	-3.47687	-3.26975	-3.37864	0.999984	-0.0453152	0.39075
AIVWGMQTR	SLQGKSATLFSRHTKAIVWGMQTRAVQGML	FSRHTKAIVWGMQTRAVQGMLDFDYVCSRD	K	A	I	T	R	A	1	1	0	0	0	1	0	1	0	1	0	0	1	0	0	0	1	1	0	1	0	0	9	0	1060.55	Q3V117;Q91V92	Q3V117	499	507	Acly	ATP-citrate synthase	no	no	2	0.0033152	117.04	1516500	1712900	1419000	1646400	1110300	1430900	1423500	1351400	1273200	1655300	1422600	1616300	1441300	1667700	1157800	1448200	1424900	1466400	1256700	1548200	1	1	1	1	1	1	1	1	1	1	0	NA	NA	3716	4182;6247	3933	9032	11644	11644	NA	10090	0.0209322	1	-3.32181	-3.13413	-3.3569	-3.15439	-3.66436	-3.36462	-3.2551	-3.35418	-3.38019	-3.29842	0.999984	-0.00418469	0.963609
AIVYLQCCFR	VRGWLARTHYKRTMKAIVYLQCCFRRMMAK	KRTMKAIVYLQCCFRRMMAKRELKKLKIEA	K	A	I	F	R	R	1	1	0	0	2	1	0	0	0	1	1	0	0	1	0	0	0	0	1	1	0	0	10	0	1328.64	D3YZ62;D3Z4J3;Q99104	D3YZ62	888	897	Myo5a	Unconventional myosin-Va	yes	no	2	0.010195	102.72	694910	559320	556290	571080	611290	603740	523000	595420	607910	492890	651170	528120	574390	577720	617030	604330	538830	626390	593160	470930	1	1	1	1	1	1	1	1	1	1	54956000	NA	NA	3717	1565	3934	9033	11645	11645	NA	10090	-0.0142252	1	-3.13407	-3.43523	-3.39427	-3.36835	-3.21179	-3.29595	-3.38607	-3.22307	-3.13313	-3.73259	0.999984	-0.0454175	0.675606
AIWAALQTQASSSAK	NPSQEISDSSTPIFRAIWAALQTQASSSAK	AIWAALQTQASSSAKNFITKMAKEETAEAL	R	A	I	A	K	N	5	0	0	0	0	2	0	0	0	1	1	1	0	0	0	3	1	1	0	0	0	0	15	0	1531.8	Q6P5E4;G3UYG7	Q6P5E4	813	827	Uggt1	UDP-glucose:glycoprotein glucosyltransferase 1	yes	no	2	1.5806e-26	292.39	1459200	1458100	1595900	1485300	1388500	1443100	1254700	1449600	1311900	1496700	1370600	1376700	1605900	1500900	1423600	1452100	1283900	1546700	1285600	1410900	2	2	2	2	2	2	2	2	2	2	415050000	NA	NA	3718	4759	3935	9034;9035	11646;11647	11647	NA	10090	0.0548285	2	-3.3613	-3.35039	-3.17132	-3.28687	-3.3257	-3.33628	-3.42112	-3.23689	-3.32091	-3.42764	0.999984	-0.0494555	0.378528
AIWGYCDQLK	LHETQPPSVRISAVRAIWGYCDQLKVSEST	ISAVRAIWGYCDQLKVSESTHVLQPFLPSI	R	A	I	L	K	V	1	0	0	1	1	1	0	1	0	1	1	1	0	0	0	0	0	1	1	0	0	0	10	0	1252.59	E9QKZ2;Q91YE6;E0CXB2	E9QKZ2	540	549	Ipo9	Importin-9	yes	no	2	1.724e-05	185.97	2560100	2623300	2265600	2434300	2083000	2405300	2296500	2149100	2028600	2485500	2400600	2474300	2315000	2476200	2138300	2411900	2313700	2327000	2003500	2332700	4	4	4	4	4	4	4	4	4	4	336260000	NA	NA	3719	2034	3936	9036;9037;9038;9039	11648;11649;11650;11651	11649	NA	10090	-0.0251485	4	-3.25025	-3.20308	-3.36577	-3.27409	-3.44054	-3.29922	-3.249	-3.3688	-3.39206	-3.39587	0.999984	-0.0342418	0.548711
AIWHAFTALDLDR	______________________________	LKAIWHAFTALDLDRSGKVSKSQLKVLSHN	K	A	I	D	R	S	3	1	0	2	0	0	0	0	1	1	2	0	0	1	0	0	1	1	0	0	0	0	13	0	1527.78	Q6A028	Q6A028	11	23	Swap70	Switch-associated protein 70	yes	yes	3	6.8138e-05	73.36	274050	266930	283130	291350	235580	248410	226550	266120	223120	334330	257280	252250	285800	292620	242650	252430	230580	287740	219220	311950	2	2	2	2	2	2	2	2	2	2	13755000	NA	NA	3720	4662	3937	9040	11652;11653	11652	NA	10090	0.0406319	2	-3.33244	-3.35843	-3.22463	-3.19527	-3.44341	-3.43314	-3.44904	-3.24088	-3.43515	-3.14856	0.999984	-0.0305166	0.684536
AIWNVINWENVTER	AYYLQYKNVRPDYLKAIWNVINWENVTERY	KAIWNVINWENVTERYTACKK_________	K	A	I	E	R	Y	1	1	3	0	0	0	2	0	0	2	0	0	0	0	0	0	1	2	0	2	0	0	14	0	1742.87	P09671	P09671	203	216	Sod2	Superoxide dismutase [Mn], mitochondrial	yes	yes	2	3.2485e-41	277.15	1820500	1711700	2028600	1783100	2251700	1760800	1669300	1960200	1509700	2466200	1710100	1616700	2045700	1799700	2265200	1774400	1722700	2116300	1489300	2300100	7	7	7	7	7	7	7	7	7	7	2378800000	NA	NA	3721	2845	3938	9041;9042;9043;9044	11654;11655;11656;11657;11658;11659;11660	11660	NA	10090	0.0322962	7	-3.44168	-3.51859	-3.22474	-3.42277	-3.02775	-3.44876	-3.40875	-3.20109	-3.51784	-3.10668	0.999984	-0.00951886	0.929893
AIWNVINWENVTERYTACK	AYYLQYKNVRPDYLKAIWNVINWENVTERY	VINWENVTERYTACKK______________	K	A	I	C	K	K	2	1	3	0	1	0	2	0	0	2	0	1	0	0	0	0	2	2	1	2	0	0	19	1	2366.15	P09671	P09671	203	221	Sod2	Superoxide dismutase [Mn], mitochondrial	yes	yes	3	0.00092206	88.385	542360	513250	640010	535840	783730	504420	566100	586030	490210	737780	509760	484760	644240	540380	783980	510350	584630	631640	484630	687820	1	1	1	1	1	1	1	1	1	1	125580000	NA	NA	3722	2845	3939	9045	11661	11661	NA	10090	0.0193223	1	-3.50731	-3.57491	-3.20768	-3.47591	-2.86896	-3.57092	-3.28749	-3.26166	-3.45925	-3.16633	0.999984	-0.0221777	0.868315
AIYAYALQVFPSK	DADSCVAHNALECARAIYAYALQVFPSKKS	ARAIYAYALQVFPSKKSVWLRAAYFEKNHG	R	A	I	S	K	K	3	0	0	0	0	1	0	0	0	1	1	1	0	1	1	1	0	0	2	1	0	0	13	0	1469.79	Q91YR7	Q91YR7	561	573	Prpf6	Pre-mRNA-processing factor 6	yes	yes	2	3.1103e-30	209.85	1552700	1663900	1370000	1682800	1126700	1481200	1457800	1451500	1464200	1388500	1456000	1570900	1398400	1699100	1170900	1498900	1463600	1542000	1437300	1314900	3	3	3	3	3	3	3	3	3	3	146340000	NA	NA	3723	6372	3940	9046;9047	11662;11663;11664	11664	NA	10090	0.0757475	3	-3.30301	-3.19123	-3.42283	-3.13807	-3.65843	-3.33	-3.23598	-3.26632	-3.19377	-3.56722	0.999984	0.0240566	0.818043
AIYDETQGR	SDMDCVVTLTTDAARAIYDETQGRQQVLPL	TTDAARAIYDETQGRQQVLPLDSIYRKTLP	R	A	I	G	R	Q	1	1	0	1	0	1	1	1	0	1	0	0	0	0	0	0	1	0	1	0	0	0	9	0	1051.49	Q6P5D8;A0A3B2W494	Q6P5D8	1763	1771	Smchd1	Structural maintenance of chromosomes flexible hinge domain-containing protein 1	yes	no	2	0.00020179	158.07	938550	920250	900460	917720	721200	764520	806340	857550	835440	788200	880590	868690	913170	926800	747740	779000	815630	902990	819010	746860	2	2	2	2	2	2	2	2	2	2	66979000	NA	NA	3724	4758	3941	9048;9049	11665;11666	11665	NA	10090	-0.0302491	2	-3.23695	-3.25336	-3.23593	-3.22047	-3.50973	-3.49181	-3.29798	-3.23324	-3.21094	-3.59178	0.999984	-0.0738567	0.40718
AIYDIERPDLITYEPFYTSGYEDK	EILDYKDLAAIPKVKAIYDIERPDLITYEP	LITYEPFYTSGYEDKQERQSLGESPRTLSP	K	A	I	D	K	Q	1	1	0	3	0	0	3	1	0	3	1	1	0	1	2	1	2	0	4	0	0	0	24	1	2897.36	E9Q9C4;E9Q9C0;E9Q9C1;E9Q9C2;E9QK41;Q8K4G5-4;Q8K4G5-2;Q8K4G5;E9Q9C7;E9Q030;Q8K4G5-3;E9Q9Q7;E9Q9D1;E9Q9D2	E9Q9C4	346	369	Ablim1	Actin-binding LIM protein 1	yes	no	3	1.1214e-25	145.58	1631400	1658500	1595800	1529000	1388400	1620200	1603300	1514100	1480400	1737900	1530900	1564200	1617700	1557700	1432400	1619700	1613700	1634700	1458900	1630800	6	6	6	6	6	6	6	6	6	6	586880000	NA	NA	3725	1985	3942	9050;9051;9052	11667;11668;11669;11670;11671;11672	11670	NA	10090	-0.00806609	6	-3.33603	-3.30026	-3.30707	-3.38069	-3.46146	-3.30494	-3.20308	-3.30975	-3.28224	-3.34775	0.999984	0.0675516	0.178772
AIYDIYGK	LVHQAYEVLSDPQTRAIYDIYGKRGLEMEG	LSDPQTRAIYDIYGKRGLEMEGWEVVERKR	R	A	I	G	K	R	1	0	0	1	0	0	0	1	0	2	0	1	0	0	0	0	0	0	2	0	0	0	8	0	941.486	Q5U458;E9Q8B3;A2A8D1	Q5U458	76	83	Dnajc11	DnaJ homolog subfamily C member 11	yes	no	2	0.0042185	117.17	3189000	2838100	2998500	3012900	3158800	2965500	2655200	2630900	2522300	3647600	2991600	2681100	3055800	3037100	3194900	2973900	2721100	2896700	2482300	3395500	2	2	2	2	2	2	2	2	2	2	384880000	NA	NA	3726	4344	3943	9053;9054	11673;11674	11673	NA	10090	0.0127498	2	-3.27547	-3.43166	-3.30355	-3.30857	-3.18195	-3.33928	-3.38174	-3.4191	-3.41993	-3.18459	0.999984	-0.048686	0.438703
AIYDMMGK	KDGYITKEEMLDIMKAIYDMMGKCTYPVLK	EMLDIMKAIYDMMGKCTYPVLKEDAPRQHV	K	A	I	G	K	C	1	0	0	1	0	0	0	1	0	1	0	1	2	0	0	0	0	0	1	0	0	0	8	0	927.419	Q3YAB5;A0A571BET8;Q9JJ57-3;Q9JJ57-2;Q9JJ57;Q9JJ57-4;Q6PHZ8;Q3UFC0;Q3YAA5;Q6PHZ8-3;Q6PHZ8-2;Q6PHZ8-4	Q6PHZ8	187	194	Kcnip1;Kcnip4	Kv channel-interacting protein 1;Kv channel-interacting protein 4	no	no	2	0.00072718	146.35	1294700	1352700	1429700	1350300	1396700	1435400	1158300	1107300	1208700	1527200	1216200	1276900	1439900	1368100	1418600	1429400	1191400	1227800	1184500	1424200	2	2	2	2	2	2	2	2	2	2	168060000	NA	NA	3727	4857;897	3944;3945	9055;9056;9057	11675;11676;11677	11676	664	10090	-0.047203	3	-3.41815	-3.34294	-3.21427	-3.30864	-3.2015	-3.2283	-3.42075	-3.5098	-3.32341	-3.28284	0.999984	-0.0559182	0.403649
AIYDTPCIQAESDK	DQHEGSYLSICKHYRAIYDTPCIQAESDKW	RAIYDTPCIQAESDKWQQALKSVVLYVILA	R	A	I	D	K	W	2	0	0	2	1	1	1	0	0	2	0	1	0	0	1	1	1	0	1	0	0	0	14	0	1609.73	Q9D8W5;B1AT36;Q3TRH2	Q9D8W5	249	262	Psmd12	26S proteasome non-ATPase regulatory subunit 12	yes	no	2	1.2199e-15	192.3	2747200	2607200	2463800	2230000	1861700	2330400	2305500	2086900	2230700	2509500	2576300	2457000	2509300	2284000	1944500	2329400	2316400	2266800	2193500	2350700	2	2	2	2	2	2	2	2	2	2	1375500000	NA	NA	3728	7179	3946	9058;9059	11678;11679	11678	NA	10090	-0.0510881	2	-3.15122	-3.21469	-3.24751	-3.40328	-3.60531	-3.34758	-3.24609	-3.4139	-3.25778	-3.38474	0.999984	-0.00561347	0.946642
AIYEAVLR	TCSFPANGKFTEDQKAIYEAVLRSCRTVMS	KFTEDQKAIYEAVLRSCRTVMSTMKPGVWW	K	A	I	L	R	S	2	1	0	0	0	0	1	0	0	1	1	0	0	0	0	0	0	0	1	1	0	0	8	0	933.528	Q11136	Q11136	304	311	Pepd	Xaa-Pro dipeptidase	yes	yes	2	0.0042175	117.18	2559800	2834100	2345800	2532400	2335400	2321700	2219700	2064600	2335800	2579600	2400900	2672100	2393200	2580400	2376400	2338600	2265300	2250900	2288400	2412300	3	3	3	3	3	3	3	3	3	3	394890000	NA	NA	3729	3866	3947	9060;9061;9062	11680;11681;11682	11681	NA	10090	0.0589438	3	-3.29955	-3.1407	-3.36472	-3.26622	-3.32466	-3.39938	-3.3472	-3.4758	-3.23776	-3.39139	0.999984	-0.0911348	0.140661
AIYESR	DPRKPDPYELYEKSRAIYESRRPDYKELDV	PYELYEKSRAIYESRRPDYKELDVHLRRME	R	A	I	S	R	R	1	1	0	0	0	0	1	0	0	1	0	0	0	0	0	1	0	0	1	0	0	0	6	0	737.371	Q9WVQ1-4;Q9WVQ1-2;Q9WVQ1;A0A0G2JEG6;A0A0G2JE00;Q9WVQ1-3	Q9WVQ1-4	587	592	Magi2	Membrane-associated guanylate kinase, WW and PDZ domain-containing protein 2	yes	no	2	0.031176	110.23	928460	886890	825540	865500	897940	852080	806470	780930	759960	1124500	870640	836980	845180	877270	907850	855060	822960	861660	748200	1044900	1	1	1	1	1	1	1	1	1	1	97043000	NA	NA	3730	7796	3948	9063	11683	11683	NA	10090	-0.00838704	1	-3.29233	-3.34642	-3.40105	-3.34478	-3.2333	-3.37516	-3.33754	-3.40805	-3.38734	-3.11892	0.999984	-0.00182351	0.976753
AIYEVLQVASSR	AFHQATYNKQPMYRKAIYEVLQVASSRAGK	YRKAIYEVLQVASSRAGKLFPACHDSDESD	K	A	I	S	R	A	2	1	0	0	0	1	1	0	0	1	1	0	0	0	0	2	0	0	1	2	0	0	12	0	1334.72	O88508;O88508-2;G3UXY2;G3UZK0	O88508	364	375	Dnmt3a	DNA (cytosine-5)-methyltransferase 3A	yes	no	2	6.2145e-06	136.49	667330	629250	613690	675560	478250	640490	541950	605660	588380	615470	625920	594530	624070	680150	497050	644620	548670	647330	575670	581130	2	2	2	2	2	2	2	2	2	2	96801000	NA	NA	3731	2714	3949	9064;9065	11684;11685	11684	NA	10090	0.0654441	2	-3.24579	-3.31856	-3.30589	-3.17925	-3.61917	-3.26399	-3.38801	-3.25176	-3.23353	-3.46546	0.999984	0.0131836	0.874985
AIYFDGDFGQIVR	LEGDFKGIIDLIEERAIYFDGDFGQIVRYD	ERAIYFDGDFGQIVRYDEIPAGLRAAAADH	R	A	I	V	R	Y	1	1	0	2	0	1	0	2	0	2	0	0	0	2	0	0	0	0	1	1	0	0	13	0	1499.74	Q8K0D5	Q8K0D5	223	235	Gfm1	Elongation factor G, mitochondrial	yes	yes	2	0.00019703	107.03	775570	671260	672990	694670	746570	687920	718520	710300	660690	820430	727140	633930	690500	701460	755200	691880	729820	763670	651230	768760	2	2	2	2	2	2	2	2	2	2	78135000	NA	NA	3733	5857	3951	9067;9068	11687;11688	11687	NA	10090	0.010998	2	-3.2708	-3.46719	-3.41469	-3.38088	-3.21853	-3.4028	-3.22302	-3.26371	-3.30818	-3.29263	0.999984	0.0523525	0.383284
AIYHTLNLCNIDVTQK	AKNIRVWFIKVRKMKAIYHTLNLCNIDVTQ	IYHTLNLCNIDVTQKCLIAEVWCPVTDLDS	K	A	I	Q	K	C	1	0	2	1	1	1	0	0	1	2	2	1	0	0	0	0	2	0	1	1	0	0	16	0	1901.97	K3W4T3;Q9Z1G4-3;Q9Z1G4-2;Q9Z1G4	K3W4T3	302	317	Atp6v0a1	V-type proton ATPase subunit a;V-type proton ATPase 116 kDa subunit a isoform 1	yes	no	3	3.4062e-19	181.58	11477000	10006000	11212000	10135000	14120000	11105000	9606600	10321000	8951800	16197000	10770000	9447000	11427000	10264000	14089000	11080000	9985100	11484000	8818000	14998000	9	9	9	9	9	9	9	9	9	9	6.29e+09	NA	NA	3735	2461	3953	9070;9071;9072;9073;9074	11690;11691;11692;11693;11694;11695;11696;11697;11698	11692	NA	10090	0.0520275	9	-3.35884	-3.54473	-3.33176	-3.48939	-2.9526	-3.36536	-3.45748	-3.37808	-3.52343	-2.96482	0.999984	-0.00236887	0.985208
AIYIFAK	MVLELYLDLLSQPCRAIYIFAKKNNIPFQM	DLLSQPCRAIYIFAKKNNIPFQMHTVELRK	R	A	I	A	K	K	2	0	0	0	0	0	0	0	0	2	0	1	0	1	0	0	0	0	1	0	0	0	7	0	824.48	Q64471	Q64471	16	22	Gstt1	Glutathione S-transferase theta-1	yes	yes	2	0.0029974	161.68	2881800	3156700	2877600	2802300	2543100	3014400	2268700	2332600	2688000	2916200	2704600	2976000	2913400	2863300	2604000	3000000	2333000	2562700	2620800	2731700	2	2	2	2	2	2	2	2	2	2	119970000	NA	NA	3736	4607	3954	9075;9076	11699;11700	11699	NA	10090	0.0603651	2	-3.31534	-3.1719	-3.25666	-3.30684	-3.38847	-3.20942	-3.50243	-3.48644	-3.22187	-3.40117	0.999984	-0.0764249	0.299293
AIYIHCDMFSVQNGLLTPTLK	MLGKESGLHSFEQVKAIYIHCDMFSVQNGL	DMFSVQNGLLTPTLKAKRPELREYFKKQIE	K	A	I	L	K	A	1	0	1	1	1	1	0	1	1	2	3	1	1	1	1	1	2	0	1	1	0	0	21	0	2420.22	Q5ICG5;Q8R1X1;Q5F2C5;Q91WC3;Q91WC3-2	Q91WC3	655	675	Acsl6	Long-chain-fatty-acid--CoA ligase 6	no	no	3	2.8411e-11	152.89	1511100	1509900	1698700	1443600	1742600	1419000	1513900	1580800	1254400	1984800	1419600	1424600	1710100	1465300	1766500	1430400	1542600	1706300	1242900	1851300	3	3	3	3	3	3	3	3	3	3	470730000	NA	NA	3737	4267;6291	3955	9077;9078	11701;11702;11703	11703	NA	10090	0.0699207	3	-3.43495	-3.4241	-3.20533	-3.45202	-3.12206	-3.48465	-3.27426	-3.23597	-3.50964	-3.14451	0.999984	-0.00211503	0.98174
AIYNNMK	DDNFSTIVAAVEEGRAIYNNMKQFIRYLIS	VAAVEEGRAIYNNMKQFIRYLISSNVGEVV	R	A	I	M	K	Q	1	0	2	0	0	0	0	0	0	1	0	1	1	0	0	0	0	0	1	0	0	0	7	0	852.416	O55143;O55143-2;Q8R429;B1ATS4;B1ATS5;E9Q559;Q64518;Q64518-3;Q64518-1	O55143	751	757	Atp2a2;Atp2a1;Atp2a3	Sarcoplasmic/endoplasmic reticulum calcium ATPase 2;Sarcoplasmic/endoplasmic reticulum calcium ATPase 1;Calcium-transporting ATPase;Sarcoplasmic/endoplasmic reticulum calcium ATPase 3	no	no	2	0.0092291	146.21	16125000	15582000	16354000	14642000	18515000	15485000	15560000	16013000	13144000	21012000	15136000	14699000	16597000	14896000	18652000	15517000	15896000	17411000	13012000	19576000	5	5	5	5	5	5	5	5	5	5	2288100000	NA	NA	3738	2657;1318	3956;3957	9079;9080;9081;9082;9083	11704;11705;11706;11707;11708	11708	1070	10090	-0.015738	5	-3.39347	-3.4309	-3.31234	-3.4838	-3.08683	-3.41088	-3.28691	-3.2696	-3.49446	-3.11451	0.999984	0.026195	0.769807
AIYNSGQDHVQNEENYAQVLDK	DQDRTALQKVKKSVKAIYNSGQDHVQNEEN	DHVQNEENYAQVLDKFGSNFLSRDNPDLGT	K	A	I	D	K	F	2	0	3	2	0	3	2	1	1	1	1	1	0	0	0	1	0	0	2	2	0	0	22	0	2534.17	E9QMJ1;H3BL41;H3BJY2;E9QN63;Q9QWY8-4;Q9QWY8-3;Q9QWY8;H3BKD4;H3BKE6;E9QMI7;Q9QWY8-2	E9QMJ1	60	81	Asap1	Arf-GAP with SH3 domain, ANK repeat and PH domain-containing protein 1	yes	no	3	5.498e-26	188.34	742060	659000	654770	672700	972580	688580	661230	672920	603160	1107900	695810	622240	674380	680200	963270	690370	686910	750980	594750	1023700	3	3	3	3	3	3	3	3	3	3	285200000	NA	NA	3739	2048	3958	9084;9085	11709;11710;11711	11711	NA	10090	-0.0383577	3	-3.38256	-3.54183	-3.50232	-3.47528	-2.88503	-3.44945	-3.39093	-3.38974	-3.48765	-2.9073	0.999984	0.0323911	0.821342
AIYPFDGHNEGTLAMK	EFEDDDPLPAIGHCKAIYPFDGHNEGTLAM	IYPFDGHNEGTLAMKEGEVLYIIEEDKGDG	K	A	I	M	K	E	2	0	1	1	0	0	1	2	1	1	1	1	1	1	1	0	1	0	1	0	0	0	16	0	1762.83	E9PUK3;A0A5F8MPQ8;E9PUI5;Q8K012-2;Q8K012;A0A0G2JFM9	E9PUK3	487	502	Fnbp1l	Formin-binding protein 1-like	yes	no	3	1.5629e-17	133.48	6226300	6665900	5767800	6460000	5023200	6145600	5363900	5481500	5557400	5938700	5840200	6290300	5869600	6547800	5170800	6176500	5437900	5904600	5448100	5592400	6	6	6	6	6	6	6	6	6	6	826520000	NA	NA	3740	925	3959;3960	9086;9087;9088;9089	11712;11713;11714;11715;11716;11717	11715	698	10090	-0.0160485	6	-3.29864	-3.18822	-3.34821	-3.19663	-3.50116	-3.27644	-3.35572	-3.34852	-3.2687	-3.46983	0.999984	-0.0372685	0.587641
AIYQATYR	SYDLKVEEAYDLARRAIYQATYRDAYSGGA	AYDLARRAIYQATYRDAYSGGAVNLYHVRE	R	A	I	Y	R	D	2	1	0	0	0	1	0	0	0	1	0	0	0	0	0	0	1	0	2	0	0	0	8	0	984.503	O55234;Q8BTY5	O55234	218	225	Psmb5	Proteasome subunit beta type-5	yes	no	2	0.00068982	159.2	8213100	8485700	7933500	8415600	7435300	8363300	7581700	7788200	7256800	9035600	7706300	8009700	8056800	8522000	7607600	8390700	7685800	8417500	7139300	8474600	4	4	4	4	4	4	4	4	4	4	1083000000	NA	NA	3741	2663	3961	9090;9091;9092;9093	11718;11719;11720;11721	11718	NA	10090	0.010009	4	-3.35581	-3.29671	-3.34499	-3.27182	-3.3921	-3.28864	-3.3132	-3.29852	-3.3405	-3.32107	0.999984	0.0198985	0.624575
AIYQVYNALQEK	GTDFFDKDGVMKDIRAIYQVYNALQEKVQA	DIRAIYQVYNALQEKVQAVCADVEKSERVV	R	A	I	E	K	V	2	0	1	0	0	2	1	0	0	1	1	1	0	0	0	0	0	0	2	1	0	0	12	0	1438.75	Q3TCJ1;Z4YJY0;D3Z4D8	Q3TCJ1	208	219	Fam175b	BRISC complex subunit Abro1	yes	no	2	1.3182e-21	234.67	2242500	2235900	2146400	2082100	2067100	2184700	1963300	1943200	1838900	2323100	2104000	2108900	2181900	2119300	2107800	2183000	1996700	2110400	1811000	2176800	4	4	4	4	4	4	4	4	4	4	2431100000	NA	NA	3742	3906	3962	9094;9095;9096;9097	11722;11723;11724;11725	11725	NA	10090	0.0438068	4	-3.29126	-3.28352	-3.29366	-3.34947	-3.30151	-3.28791	-3.32507	-3.36401	-3.38361	-3.34327	0.999984	-0.0368911	0.356134
AIYSFCSQICDPR	FADMECKLGEIDRARAIYSFCSQICDPRTT	ARAIYSFCSQICDPRTTGAFWQTWKDFEVR	R	A	I	P	R	T	1	1	0	1	2	1	0	0	0	2	0	0	0	1	1	2	0	0	1	0	0	0	13	0	1615.71	Q9DCD2	Q9DCD2	686	698	Xab2	Pre-mRNA-splicing factor SYF1	yes	yes	2	0.00012165	107.47	247250	267370	248260	263600	211170	265680	225180	254900	235260	262000	232060	252360	251150	267090	217720	266500	228370	272480	230550	247180	1	1	1	1	1	1	1	1	1	1	18755000	NA	NA	3743	7297	3963	9098	11726	11726	NA	10090	-0.0709301	1	-3.39074	-3.26588	-3.32407	-3.2495	-3.51105	-3.246	-3.36761	-3.21285	-3.26854	-3.4101	0.999984	0.0472275	0.459545
AKAEEEGYFEAFK	CNVDPRGCFRLFFQKAKAEEEGYFEAFKNE	QKAKAEEEGYFEAFKNELEAFKSRVRLYAQ	K	A	K	F	K	N	3	0	0	0	0	0	4	1	0	0	0	2	0	2	0	0	0	0	1	0	0	0	13	1	1517.7	Q9CZP7-2;Q9CZP7-3;Q9CZP7-4;Q9CZP7	Q9CZP7-2	247	259	Cdc37l1	Hsp90 co-chaperone Cdc37-like 1	yes	no	3	0.00041679	63.681	635280	621280	567750	572990	570000	595560	596490	562400	549640	719230	595740	585950	580370	583540	581100	596150	603220	612600	541710	671410	1	1	1	1	1	1	1	1	1	1	40626000	NA	NA	3744	6952	3964	9099	11727	11727	NA	10090	-0.0343192	1	-3.29941	-3.31957	-3.40076	-3.39944	-3.34859	-3.35154	-3.23229	-3.34128	-3.31441	-3.22331	0.999984	0.0609896	0.199877
AKDALVDIIGICK	TVQFDFTGIGDLESKAKDALVDIIGICKSY	SKAKDALVDIIGICKSYEDSIKITVKSNNR	K	A	K	C	K	S	2	0	0	2	1	0	0	1	0	3	1	2	0	0	0	0	0	0	0	1	0	0	13	1	1414.79	Q5SWN2;Q8VEE4	Q5SWN2	342	354	Rpa1	Replication protein A 70 kDa DNA-binding subunit;Replication protein A 70 kDa DNA-binding subunit, N-terminally processed	yes	no	3	0.017545	39.424	361470	372770	376830	317710	313070	363850	296610	265680	285020	377520	339370	351280	380150	325950	322380	360560	301920	296440	280360	351850	1	1	1	1	1	1	1	1	1	1	29614000	NA	NA	3745	4330	3965	9100	11728	11728	NA	10090	0.0945848	1	-3.26325	-3.20685	-3.14243	-3.40056	-3.36339	-3.21276	-3.39054	-3.57351	-3.41216	-3.30353	0.999984	-0.103205	0.187129
AKDDAFAMQDVPLSSVVR	GLVSLKHVYEIACVKAKDDAFAMQDVPLSS	DAFAMQDVPLSSVVRSIIGSARSLGIRVVK	K	A	K	V	R	S	3	1	0	3	0	1	0	0	0	0	1	1	1	1	1	2	0	0	0	3	0	0	18	1	1947.97	Q9CQF0;A0A494B9H5;A0A494B9R3	Q9CQF0	125	142	Mrpl11	39S ribosomal protein L11, mitochondrial	yes	no	3	0.0021654	56.081	961130	987680	974940	920210	1042800	1009800	904250	832490	843660	1089400	902160	931610	988570	937270	1054500	1005100	924430	915110	831000	1017500	1	1	1	1	1	1	1	1	1	1	185150000	NA	NA	3746	6737	3966	9101	11729	11729	NA	10090	0.0363443	1	-3.37766	-3.32635	-3.29629	-3.39157	-3.15275	-3.26537	-3.30765	-3.45103	-3.37182	-3.29988	0.999984	-0.0302273	0.605986
AKDDATLSGK	KQREEAARKKEEERKAKDDATLSGKRMQSL	EEERKAKDDATLSGKRMQSLSLNK______	K	A	K	G	K	R	2	0	0	2	0	0	0	1	0	0	1	2	0	0	0	1	1	0	0	0	0	0	10	1	1004.51	Q3UHX2	Q3UHX2	163	172	Pdap1	28 kDa heat- and acid-stable phosphoprotein	yes	yes	2;3	2.7075e-05	190.57	9198800	9173300	8156600	8825100	6569200	8440800	8295000	8454300	7923700	7352600	8625800	8655700	8320300	8950200	6832000	8501300	8323800	8914900	7796200	7001000	4	4	4	4	4	4	4	4	4	4	1118400000	NA	NA	3747	4090	3967	9102;9103;9104;9105	11730;11731;11732;11733	11733	NA	10090	0.0117626	4	-3.22963	-3.22164	-3.34232	-3.24061	-3.60811	-3.31268	-3.22082	-3.21747	-3.25099	-3.65578	0.999984	-0.00308376	0.975815
AKDDDDSDIPTAQRK	ELRKARAEAEDARQKAKDDDDSDIPTAQRK	AKDDDDSDIPTAQRKRFTRVEMARVLMERN	K	A	K	R	K	R	2	1	0	5	0	1	0	0	0	1	0	2	0	0	1	1	1	0	0	0	0	0	15	2	1673.79	Q58A65-2;Q58A65;Q58A65-5;A0A0R4J196;F8WH31;E9PUD1;Q58A65-6;Q58A65-3;Q58A65-4;Z4YMB8;F6SH61	Q58A65-2	473	487	Spag9	C-Jun-amino-terminal kinase-interacting protein 4	yes	no	4	7.4197e-06	86.378	1687900	1648400	1775200	1639800	1942700	1701800	1629200	1749400	1689200	2016200	1584900	1556000	1796400	1661300	1960500	1706900	1674300	1880900	1655900	1889500	1	1	1	1	1	1	1	1	1	1	139390000	NA	NA	3748	4238	3968	9106	11734	11734	NA	10090	-0.0242847	1	-3.43762	-3.45979	-3.30408	-3.43048	-3.12754	-3.38477	-3.33067	-3.25207	-3.2426	-3.28417	0.999984	0.0530468	0.442929
AKDDLEMSAVITIMQPILR	DHYQSGEGTQATTDKAKDDLEMSAVITIMQ	LEMSAVITIMQPILRFLQLLCENHNRDLQN	K	A	K	L	R	F	2	1	0	2	0	1	1	0	0	3	2	1	2	0	1	1	1	0	0	1	0	0	19	1	2143.14	P11881-4;P11881-2;P11881-3;P11881;P11881-8;P11881-7;P11881-6;P11881-5;A0A0N4SWH7	P11881-4	1936	1954	Itpr1	Inositol 1,4,5-trisphosphate receptor type 1	yes	no	3	1.9335e-05	124.84	307820	340690	347850	323960	462380	316270	322000	327610	292260	541940	289200	321420	351550	328910	460390	318390	333860	364870	288260	500440	4	4	4	4	4	4	4	4	4	4	33034000	NA	NA	3749	2885	3969	9107;9108	11735;11736;11737;11738	11736	NA	10090	0.112253	4	-3.59918	-3.44081	-3.36201	-3.47659	-2.90493	-3.51909	-3.37619	-3.37536	-3.4801	-2.88609	0.999984	0.0293412	0.841557
AKDDSELEGQVISCLK	CKADIPKFCHGILTKAKDDSELEGQVISCL	KDDSELEGQVISCLKLRYADQRLSSDCEDQ	K	A	K	L	K	L	1	0	0	2	1	1	2	1	0	1	2	2	0	0	0	2	0	0	0	1	0	0	16	1	1790.87	F8WHM5;Q61543;F6RSH1	F8WHM5	942	957	Glg1	Golgi apparatus protein 1	yes	no	3	1.1679e-12	144.29	6506000	5608000	5763000	5730000	4621700	4992000	5781000	5588900	5726200	5441600	6100600	5295300	5878800	5780700	4806800	5070900	5809800	5909100	5624700	5139400	2	2	2	2	2	2	2	2	2	2	653980000	NA	NA	3750	2222	3970	9109;9110	11739;11740	11739	NA	10090	0.00822775	2	-3.16645	-3.36874	-3.28061	-3.30083	-3.55254	-3.50758	-3.17888	-3.25173	-3.15673	-3.52714	0.999984	0.0094209	0.921206
AKDELNEK	VFGPCSQLPRHTLQKAKDELNEKEETREEA	PRHTLQKAKDELNEKEETREEAVRELQELV	K	A	K	E	K	E	1	0	1	1	0	0	2	0	0	0	1	2	0	0	0	0	0	0	0	0	0	0	8	1	945.477	Q9Z275;A0A0U1RQ07;A0A0U1RNL2;A0A0U1RP66;A0A0U1RPV9	Q9Z275	48	55	Rlbp1	Retinaldehyde-binding protein 1	yes	no	2;3	0.0017891	108.57	4975100	5720400	4767400	5456400	3451400	5189900	5752500	4951400	4938100	4513500	4667900	5397100	4830000	5536600	3654200	5223300	5695600	5249600	4884100	4288100	2	2	2	2	2	2	2	2	2	2	456590000	NA	NA	3751	7869	3971	9111;9112	11741;11742	11741	NA	10090	0.00180587	2	-3.38904	-3.17566	-3.38978	-3.20696	-3.80933	-3.28704	-3.02156	-3.262	-3.2059	-3.63247	0.999984	0.112358	0.410779
AKDELSAQAEVK	AWMGEQELHMMGQEKAKDELSAQAEVKKHQ	QEKAKDELSAQAEVKKHQVLEQALADYAQT	K	A	K	V	K	K	3	0	0	1	0	1	2	0	0	0	1	2	0	0	0	1	0	0	0	1	0	0	12	1	1287.67	Q68FG2	Q68FG2	1617	1628	Sptbn2	NA	yes	yes	3	2.3757e-07	158.52	4279500	4260800	4225300	3685400	5583100	4113200	4124700	4273300	3187900	5896200	4016100	4015800	4307100	3775300	5566600	4110100	4241000	4667700	3171000	5481400	2	2	2	2	2	2	2	2	2	2	739260000	NA	NA	3752	4638	3972	9113;9114	11743;11744	11744	NA	10090	0.0347183	2	-3.40936	-3.40369	-3.36697	-3.57613	-2.91849	-3.42552	-3.3045	-3.27753	-3.64029	-3.04998	0.999984	-0.004637	0.971834
AKDEPSPK	SAETVEKWLKRKTNKAKDEPSPKEVSRYQD	LKRKTNKAKDEPSPKEVSRYQDTNMQGVVY	K	A	K	P	K	E	1	0	0	1	0	0	1	0	0	0	0	2	0	0	2	1	0	0	0	0	0	0	8	1	870.445	Q8CA95-3;A0A384DV92;Q8CA95-2;Q8CA95;S4R197;A0A3B2W3N3;A0A3B2WCR8	Q8CA95-3	64	71	Pde10a	cAMP and cAMP-inhibited cGMP 3,5-cyclic phosphodiesterase 10A	yes	no	3	0.0039074	141.52	6085500	6290400	7208600	6782300	8663200	6658500	6265400	6510900	5772700	8483500	5719900	5943600	7252300	6830000	8674300	6692100	6480700	7092400	5689500	7910100	2	2	2	2	2	2	2	2	2	2	433530000	NA	NA	3753	5675	3973	9115;9116	11745;11746	11745	NA	10090	0.00429219	2	-3.56019	-3.50042	-3.25506	-3.35493	-2.94341	-3.38935	-3.36014	-3.32878	-3.44241	-3.18386	0.999984	-0.0181049	0.865976
AKDEQSAVSMLK	AWMSEQELYMMSEEKAKDEQSAVSMLKKHQ	EEKAKDEQSAVSMLKKHQILEQAVEDYAET	K	A	K	L	K	K	2	0	0	1	0	1	1	0	0	0	1	2	1	0	0	2	0	0	0	1	0	0	12	1	1305.66	Q62261;A0A0A0MQG2;Q62261-2	Q62261	1621	1632	Sptbn1	Spectrin beta chain, non-erythrocytic 1	yes	no	3	8.2115e-08	123.76	17055000	16775000	16391000	14875000	16768000	16594000	14731000	14826000	13985000	19916000	16002000	15814000	16672000	15209000	17005000	16528000	15056000	16268000	13764000	18563000	5	5	5	5	5	5	5	5	5	5	2300200000	NA	NA	3754	4545	3974;3975	9117;9118;9119;9120	11747;11748;11749;11750;11751	11750	5032	10090	0.0192477	5	-3.30734	-3.31923	-3.30384	-3.45579	-3.22457	-3.30585	-3.36066	-3.37548	-3.39974	-3.18656	0.999984	-0.00350538	0.951721
AKDPFAHLPK	EEMDECEQALAAEPKAKDPFAHLPKSTFVL	AAEPKAKDPFAHLPKSTFVLDEFKRKYSNE	K	A	K	P	K	S	2	0	0	1	0	0	0	0	1	0	1	2	0	1	2	0	0	0	0	0	0	0	10	1	1122.62	Q9D8N0	Q9D8N0	276	285	Eef1g	Elongation factor 1-gamma	yes	yes	4	0.053928	60.102	2595200	2533500	2710300	2462800	2175800	2476100	2392000	2220500	2191100	2704700	2436600	2390900	2732800	2497700	2254500	2480600	2412600	2414400	2160100	2531900	2	2	2	2	2	2	2	2	2	2	180620000	NA	NA	3755	7171	3976	9121;9122	11752;11753	11752	NA	10090	0.0621742	2	-3.29916	-3.32189	-3.17577	-3.32586	-3.44621	-3.32592	-3.25878	-3.3902	-3.34945	-3.3425	0.999984	-0.01959	0.719294
AKEDETEDRGDCK	PSQDDQVEMSQNVDKAKEDETEDRGDCKGR	DKAKEDETEDRGDCKGREDAVAEDVCIDLT	K	A	K	C	K	G	1	1	0	3	1	0	3	1	0	0	0	2	0	0	0	0	1	0	0	0	0	0	13	2	1551.65	P70399-5;P70399;A0A5H1ZRL7;A2AU90	P70399-5	585	597	Tp53bp1;Trp53bp1	Tumor suppressor p53-binding protein 1	yes	no	4	8.0254e-08	120.7	2611700	2807300	2320900	2716800	1982800	2595900	2345200	2391800	2466200	2415800	2449000	2649100	2368600	2754200	2049500	2610000	2367200	2558500	2416100	2282600	2	2	2	2	2	2	2	2	2	2	204250000	NA	NA	3756	3642	3977	9123;9124	11754;11755	11755	NA	10090	-0.106643	2	-3.30384	-3.18766	-3.41336	-3.19807	-3.59404	-3.27158	-3.30111	-3.29681	-3.19264	-3.51929	0.999984	0.0231118	0.792649
AKEDFLK	KKGSEQESVKEFLAKAKEDFLKKWETPSQN	SVKEFLAKAKEDFLKKWETPSQNTAQLDQF	K	A	K	L	K	K	1	0	0	1	0	0	1	0	0	0	1	2	0	1	0	0	0	0	0	0	0	0	7	1	849.46	P05132;P05132-2	P05132	23	29	Prkaca	cAMP-dependent protein kinase catalytic subunit alpha	yes	no	3	0.012537	73.157	20980000	21107000	19994000	19618000	17380000	19372000	17925000	17723000	17743000	21657000	19684000	19909000	20305000	19953000	17877000	19435000	18179000	19257000	17429000	20266000	1	1	1	1	1	1	1	1	1	1	2634800000	NA	NA	3757	2806	3978	9125	11756	11756	NA	10090	0.0288671	1	-3.26706	-3.24636	-3.27572	-3.31504	-3.4314	-3.34108	-3.33609	-3.37653	-3.31492	-3.3242	0.999984	-0.0314454	0.499799
AKEDFLR	KKGSEVESVKEFLAKAKEDFLRKWENPPPS	SVKEFLAKAKEDFLRKWENPPPSNAGLEDF	K	A	K	L	R	K	1	1	0	1	0	0	1	0	0	0	1	1	0	1	0	0	0	0	0	0	0	0	7	1	877.466	P68181;P68181-2;P68181-3;P68181-4;H6TMF5	P68181	23	29	Prkacb	cAMP-dependent protein kinase catalytic subunit beta	yes	no	3	0.019158	56.659	1056800	1068900	1091900	1038300	842230	1016000	923410	971600	900170	1170000	992120	1008700	1101200	1052700	875240	1020800	933170	1052100	884850	1095100	1	1	1	1	1	1	1	1	1	1	126900000	NA	NA	3758	3595	3979	9126	11757	11757	NA	10090	0.0221323	1	-3.31476	-3.28634	-3.20683	-3.29138	-3.53492	-3.33054	-3.3514	-3.3021	-3.35228	-3.27091	0.999984	0.00540132	0.929031
AKEDFLRK	KKGSEVESVKEFLAKAKEDFLRKWENPPPS	VKEFLAKAKEDFLRKWENPPPSNAGLEDFE	K	A	K	R	K	W	1	1	0	1	0	0	1	0	0	0	1	2	0	1	0	0	0	0	0	0	0	0	8	2	1005.56	P68181;P68181-2;P68181-3;P68181-4;H6TMF5	P68181	23	30	Prkacb	cAMP-dependent protein kinase catalytic subunit beta	yes	no	4	0.0077421	74.269	5346400	5465900	5063600	5157800	4127000	4905200	4794900	4777900	4655200	5222200	5015800	5156400	5140800	5237500	4277900	4939000	4831700	5127800	4576800	4909900	2	2	2	2	2	2	2	2	2	2	1043200000	NA	NA	3759	3595	3980	9127;9128	11758;11759	11759	NA	10090	0.0581716	2	-3.27484	-3.23095	-3.29245	-3.27779	-3.54106	-3.35807	-3.27389	-3.3031	-3.28065	-3.4117	0.999984	-0.00206384	0.974054
AKEEELQR	LQEEGTLGVYHAQLKAKEEELQRLNMALSS	VYHAQLKAKEEELQRLNMALSSSQKRTADL	K	A	K	Q	R	L	1	1	0	0	0	1	3	0	0	0	1	1	0	0	0	0	0	0	0	0	0	0	8	1	1001.51	E9PVZ8;E9QAH1	E9PVZ8	2617	2624	Golgb1	NA	yes	no	3	0.065609	40.994	662030	748900	648210	659020	561960	588240	551660	536940	538120	613000	621240	705960	657020	672030	577430	593850	560680	580130	528950	575530	1	1	1	1	1	1	1	1	1	1	33819000	NA	NA	3761	1767	3982	9130	11761	11761	NA	10090	0.0134768	1	-3.2678	-3.07794	-3.23745	-3.22553	-3.39698	-3.39728	-3.37291	-3.43602	-3.37286	-3.48177	0.999984	-0.171026	0.0127258
AKEEELR	GAKISVLGKGSMRDKAKEEELRKGGDPKYA	GKGSMRDKAKEEELRKGGDPKYAHLNMDLH	K	A	K	L	R	K	1	1	0	0	0	0	3	0	0	0	1	1	0	0	0	0	0	0	0	0	0	0	7	1	873.456	Q60749;Q9R226;A0A2R8VHM1	Q60749	207	213	Khdrbs1;Khdrbs3	KH domain-containing, RNA-binding, signal transduction-associated protein 1;KH domain-containing, RNA-binding, signal transduction-associated protein 3	no	no	3	0.035766	48.283	818010	925370	766520	827070	636930	833250	755360	811100	760070	768530	767350	872450	778970	843830	659690	836110	761280	861360	746070	728260	1	1	1	1	1	1	1	1	1	1	34566000	NA	NA	3762	4386;7713	3983	9131	11762	11762	NA	10090	0.0138062	1	-3.33723	-3.14733	-3.37024	-3.27249	-3.59097	-3.26958	-3.29417	-3.21555	-3.24931	-3.5302	0.999984	0.0318882	0.713776
AKEEELRK	GAKISVLGKGSMRDKAKEEELRKGGDPKYA	KGSMRDKAKEEELRKGGDPKYAHLNMDLHV	K	A	K	R	K	G	1	1	0	0	0	0	3	0	0	0	1	2	0	0	0	0	0	0	0	0	0	0	8	2	1001.55	Q60749;Q9R226;A0A2R8VHM1	Q60749	207	214	Khdrbs1;Khdrbs3	KH domain-containing, RNA-binding, signal transduction-associated protein 1;KH domain-containing, RNA-binding, signal transduction-associated protein 3	no	no	4	0.014453	63.816	7215400	7377300	6013100	6910500	4795800	6176400	6343200	6502300	6186600	6170100	6763000	6959000	6163000	7015100	4998500	6254300	6356900	6880900	6081200	5840300	1	1	1	1	1	1	1	1	1	1	1.7659e+09	NA	NA	3763	4386;7713	3984	9132	11763	11763	NA	10090	0.0498455	1	-3.207	-3.16299	-3.40918	-3.22044	-3.68906	-3.39029	-3.23485	-3.2232	-3.23502	-3.53574	0.999984	0.013911	0.895069
AKEEERPQIR	QDELDRKEEQVFRSKAKEEERPQIRGAELE	VFRSKAKEEERPQIRGAELEYESLKRQELE	K	A	K	I	R	G	1	2	0	0	0	1	3	0	0	1	0	1	0	0	1	0	0	0	0	0	0	0	10	2	1254.67	D3YZ62;D3Z4J3;Q99104	D3YZ62	1188	1197	Myo5a	Unconventional myosin-Va	yes	no	2;4	0.00018923	99.788	4361600	4548800	4129100	3903000	4371800	4347800	3830900	4024100	3796200	4938400	4091800	4286900	4206200	4000500	4424400	4333800	3920800	4371500	3728800	4619700	2	2	2	2	2	2	2	2	2	2	653120000	NA	NA	3764	1565	3985	9133;9134	11764;11765	11764	NA	10090	0.0509009	2	-3.33803	-3.26541	-3.35627	-3.44945	-3.22741	-3.30158	-3.36719	-3.32029	-3.34442	-3.2618	0.999984	0.00825665	0.870989
AKEEGSWK	______________________________	______________________________	K	A	K	W	K	K	1	0	0	0	0	0	2	1	0	0	0	2	0	0	0	1	0	1	0	0	0	0	8	1	933.456	P14094	P14094	6	13	Atp1b1	Sodium/potassium-transporting ATPase subunit beta-1	yes	yes	2	0.012996	126.07	2330200	2170200	2523600	2109300	2885900	2310300	2002000	2149500	1939900	3660800	2188500	2048000	2550700	2142100	2894900	2305200	2080100	2413800	1907400	3380000	2	2	2	2	2	2	2	2	2	2	154950000	NA	NA	3765	2908	3986	9135	11766;11767	11767	NA	10090	-0.0137938	2	-3.4256	-3.51624	-3.24979	-3.52044	-3.00979	-3.39696	-3.4866	-3.40813	-3.49617	-2.87685	0.999984	0.0114288	0.932555
AKEELEK	ERRKAVDEAADALLKAKEELEKMKTIIEDA	EAADALLKAKEELEKMKTIIEDAKKREIAG	K	A	K	E	K	M	1	0	0	0	0	0	3	0	0	0	1	2	0	0	0	0	0	0	0	0	0	0	7	1	845.449	Q8CAQ8;Q8CAQ8-5;E9Q800;E9QAY6;Q8CAQ8-2;Q8CAQ8-3	Q8CAQ8-2	286	292	Immt	MICOS complex subunit Mic60	no	no	3	0.010354	74.376	2021100	1789600	1738000	1618600	1983800	1658500	1741700	1606000	1695900	2331200	1894800	1687500	1785200	1650400	1999400	1662400	1781400	1768800	1667100	2164200	2	2	2	2	2	2	2	2	2	2	184230000	NA	NA	3766	5684;5683;5685	3987	9136	11768;11769	11769	NA	10090	0.020541	2	-3.23066	-3.39417	-3.38759	-3.5022	-3.15029	-3.4749	-3.28729	-3.42841	-3.28984	-3.12769	0.999984	0.0113564	0.891831
AKEEQELQDIQSR	YLKDASKMQAYQDIKAKEEQELQDIQSRSK	IKAKEEQELQDIQSRSKEQLNSYT______	K	A	K	S	R	S	1	1	0	1	0	3	3	0	0	1	1	1	0	0	0	1	0	0	0	0	0	0	13	1	1572.77	A2AEG6;P35803;P35803-8;P35803-3	A2AEG6	307	319	Gpm6b	Neuronal membrane glycoprotein M6-b	no	no	2;3	1.6817e-43	239.48	18633000	17890000	19278000	17931000	25329000	19575000	17857000	18696000	16296000	29550000	17493000	16889000	19588000	18170000	25239000	19546000	18500000	20791000	16068000	27349000	12	12	12	12	12	12	12	12	12	12	2792800000	NA	NA	3767	1058;3141	3988	9137;9138;9139;9140;9141;9142	11770;11771;11772;11773;11774;11775;11776;11777;11778;11779;11780;11781	11780	NA	10090	0.0108875	12	-3.48995	-3.53667	-3.38007	-3.4965	-2.93977	-3.37778	-3.39331	-3.35116	-3.48939	-2.92761	0.999984	0.0607446	0.647175
AKEPDTGPEPPPPLSVYQNGTATVR	KFILTESDTVKRRPKAKEPDTGPEPPPPLS	PPPLSVYQNGTATVRRRPTSEQAGPPELPP	K	A	K	V	R	R	2	1	1	1	0	1	2	2	0	0	1	1	0	0	6	1	3	0	1	2	0	0	25	1	2620.31	Q6P9K8;Q6P9K8-2;Q6P9K8-3	Q6P9K8	1156	1180	Caskin1	Caskin-1	yes	no	3	7.22e-05	81.696	1209900	1153900	1163700	1125800	1020400	1204000	1124800	1084100	1092300	1206500	1135200	1089000	1181200	1142600	1050800	1202100	1136200	1169700	1073900	1134400	4	4	4	4	4	4	4	4	4	4	158740000	NA	NA	3768	4775	3989	9143;9144	11782;11783;11784;11785	11783	NA	10090	0.0679511	4	-3.29886	-3.35523	-3.29424	-3.35394	-3.43736	-3.26489	-3.24606	-3.32332	-3.25247	-3.40587	0.999984	0.0494037	0.324781
AKEPSEKPPEK	ARSELAKELAKSEKKAKEPSEKPPEKPSKP	SEKKAKEPSEKPPEKPSKPERVRTESSEAL	K	A	K	E	K	P	1	0	0	0	0	0	3	0	0	0	0	3	0	0	3	1	0	0	0	0	0	0	11	2	1238.65	A2ARP8;Q9QYR6;Q9QYR6-2	A2ARP8	601	611	Map1a	Microtubule-associated protein 1A;MAP1A heavy chain;MAP1 light chain LC2	yes	no	4	0.0069315	61.11	2778100	2678200	2840600	2643700	3044900	2859400	2425100	2471300	2329600	3940200	2607800	2527900	2878800	2681300	3073300	2850700	2494700	2764500	2291500	3648800	1	1	1	1	1	1	1	1	1	1	186470000	NA	NA	3769	1165	3990	9145	11786	11786	NA	10090	0.0408875	1	-3.39128	-3.43212	-3.2984	-3.41397	-3.15173	-3.30864	-3.42932	-3.42618	-3.45139	-2.99006	0.999984	0.0163794	0.861529
AKEPSKPTETEK	KEKTETTKTEAEDTKAKEPSKPTETEKPKK	DTKAKEPSKPTETEKPKKEEMPAAPEKKDT	K	A	K	E	K	P	1	0	0	0	0	0	3	0	0	0	0	3	0	0	2	1	2	0	0	0	0	0	12	2	1343.69	P19246	P19246	997	1008	Nefh	Neurofilament heavy polypeptide	yes	yes	4	0.00018555	78.486	1656900	1413400	2034700	1503800	3005600	1749700	1381500	1506700	1334700	3380500	1557900	1335300	2050700	1519600	2960900	1737700	1490100	1761700	1312500	3097300	1	1	1	1	1	1	1	1	1	1	88578000	NA	NA	3770	2975	3991	9146	11787	11787	NA	10090	0.035161	1	-3.5692	-3.78652	-3.21208	-3.66022	-2.60278	-3.44956	-3.67343	-3.57237	-3.68726	-2.6434	0.999984	-0.0390441	0.877011
AKFDAELLEIKK	FHGTPVTIENFLSWKAKFDAELLEIKKKRM	SWKAKFDAELLEIKKKRMKEEEQAGKNKLS	K	A	K	K	K	K	2	0	0	1	0	0	2	0	0	1	2	3	0	1	0	0	0	0	0	0	0	0	12	2	1403.8	Q9CQK7	Q9CQK7	156	167	Rwdd1	RWD domain-containing protein 1	yes	yes	4	5.7841e-05	108.71	1196700	1229400	1234800	1230900	1090000	1213000	1070400	1168100	1101200	1355600	1123400	1160600	1247400	1245500	1118600	1218400	1089600	1260400	1079800	1270900	2	2	2	2	2	2	2	2	2	2	30391000	NA	NA	3771	6753	3992	9147	11788;11789	11788	NA	10090	0.116667	2	-3.37525	-3.32436	-3.26925	-3.28574	-3.40273	-3.31471	-3.37815	-3.27622	-3.30133	-3.29834	0.999984	0.0177193	0.688394
AKFDGIFESLLPVNGLLSGDK	QSSAETHWAVRVEEKAKFDGIFESLLPVNG	FESLLPVNGLLSGDKVKPVLMNSKLPLDVL	K	A	K	D	K	V	1	0	1	2	0	0	1	3	0	1	4	2	0	2	1	2	0	0	0	1	0	0	21	1	2219.18	Q60902;Q60902-2;Q60902-3;A0A1D5RLS1;Q60902-4	Q60902	129	149	Eps15l1	Epidermal growth factor receptor substrate 15-like 1	no	no	3	0.021165	38.267	1830000	1732100	1782100	2181500	1944200	2136900	1637600	1956200	1794300	2342100	1717100	1640200	1812600	2177200	1962600	2144900	1685400	2121700	1754900	2193800	1	1	1	1	1	1	1	1	1	1	441790000	NA	NA	3772	4403;4404	3993	9148	11790	11790	NA	10090	0.12296	1	-3.46384	-3.53117	-3.44132	-3.16151	-3.26926	-3.19914	-3.46609	-3.23371	-3.29835	-3.21084	0.999984	0.0917938	0.269148
AKFENFNK	DIAWYKKGGDLPSNKAKFENFNKALRITNV	GDLPSNKAKFENFNKALRITNVSEEDSGEY	K	A	K	N	K	A	1	0	2	0	0	0	1	0	0	0	0	2	0	2	0	0	0	0	0	0	0	0	8	1	996.503	A0A087WPX3;A0A087WR56;E9Q171;E9PW06;A0A087WNW2;Q810U3	A0A087WPX3	292	299	Nfasc	Neurofascin	no	no	3	0.003362	85.733	1838400	1711100	1831500	1690900	2138100	1697100	1603300	1539000	1410900	2408400	1725400	1615000	1861800	1713000	2145500	1700800	1652100	1713900	1393700	2230800	1	1	1	1	1	1	1	1	1	1	122390000	NA	NA	3773	29;5164	3994	9149	11791	11791	NA	10090	0.00448901	1	-3.33927	-3.43081	-3.28391	-3.41108	-3.01414	-3.41363	-3.37866	-3.46181	-3.5272	-3.05261	0.999984	-0.0709382	0.493491
AKFENLCK	LPEDEEEKKKMEESKAKFENLCKLMKEILD	KKMEESKAKFENLCKLMKEILDKKVEKVTI	K	A	K	C	K	L	1	0	1	0	1	0	1	0	0	0	1	2	0	1	0	0	0	0	0	0	0	0	8	1	1008.51	P11499	P11499	558	565	Hsp90ab1	Heat shock protein HSP 90-beta	yes	yes	3	0.0024261	94.85	30662000	30734000	28882000	27701000	26059000	29873000	29224000	26142000	27400000	31538000	28765000	28979000	29369000	28274000	26795000	29795000	29467000	28437000	26983000	29546000	5	5	5	5	5	5	5	5	5	5	6.3086e+09	NA	NA	3774	2880	3995	9150;9151;9152	11792;11793;11794;11795;11796	11793	NA	10090	0.00233828	5	-3.29637	-3.281	-3.32187	-3.39403	-3.42379	-3.29296	-3.20766	-3.39253	-3.26474	-3.35869	0.999984	0.0400969	0.440115
AKGEGAESGSAAGLLPTSILQASERPVQVK	______________________________	PTSILQASERPVQVKEPKKKQQLSICNKLC	M	A	K	V	K	E	5	1	0	0	0	2	3	4	0	1	3	2	0	0	2	4	1	0	0	2	0	0	30	2	2950.57	B1ARS3;Q9DA75	B1ARS3	2	31	Mfsd2a	Sodium-dependent lysophosphatidylcholine symporter 1	yes	no	4	1.0744e-13	94.929	338990	364440	331100	345790	342220	360450	273620	349650	326900	342210	318100	343830	336430	351470	346160	360950	283390	372230	318630	323690	1	1	1	1	1	1	1	1	1	1	41080000	NA	NA	3775	1301	3996	9153	11797	11797	NA	10090	0.1751	1	-3.38057	-3.26413	-3.35375	-3.30306	-3.25963	-3.25099	-3.53162	-3.20197	-3.23905	-3.46988	0.999984	-0.0264731	0.710233
AKGETAYLPCK	TSGLSITTPEQRIEKAKGETAYLPCKFTLS	RIEKAKGETAYLPCKFTLSPEDQGPLDIEW	K	A	K	C	K	F	2	0	0	0	1	0	1	1	0	0	1	2	0	0	1	0	1	0	1	0	0	0	11	1	1236.62	P97792;P97792-2;A0A338P6N1;P97792-3	P97792	32	42	Cxadr	Coxsackievirus and adenovirus receptor homolog	yes	no	2;3	0.0010712	107.4	6958200	6918800	6678400	7556400	4631300	6745400	6640900	6355500	6800700	5634600	6528600	6538400	6762400	7593600	4893600	6814300	6644200	6730000	6670300	5363500	5	5	5	5	5	5	5	5	5	5	2027600000	NA	NA	3776	3731	3997	9154;9155;9156	11798;11799;11800;11801;11802	11799	NA	10090	0.00841422	5	-3.28991	-3.28611	-3.28834	-3.12207	-3.76996	-3.2937	-3.19923	-3.28669	-3.12903	-3.69727	0.999984	0.030092	0.819989
AKGPESGPAAPLK	GAQGEAGGPLSSTSKAKGPESGPAAPLKSS	SKAKGPESGPAAPLKSSSPAGPENYVHPLT	K	A	K	L	K	S	3	0	0	0	0	0	1	2	0	0	1	2	0	0	3	1	0	0	0	0	0	0	13	1	1221.67	A0A1C7ZMY3;Q80Z38-3;A0A6I8MWY3;D3Z5K8;Q80Z38-2;Q80Z38	Q80Z38-2	800	812	Shank2	SH3 and multiple ankyrin repeat domains protein 2	no	no	3	0.00037657	79.614	546820	567050	556850	535020	572820	489430	562030	539970	462610	696440	513290	534930	564170	543010	582190	495420	568590	584520	458560	648900	1	1	1	1	1	1	1	1	1	1	50721000	NA	NA	3777	5138;1643;541	3998	9157	11803	11803	NA	10090	0.0697676	1	-3.3996	-3.33519	-3.31259	-3.38222	-3.22533	-3.51854	-3.202	-3.28386	-3.44696	-3.15362	0.999984	0.00998983	0.893877
AKIEDEK	KPDEEDEVSEELKEKAKIEDEKKDEEKEDP	VSEELKEKAKIEDEKKDEEKEDPKGIPEFW	K	A	K	E	K	K	1	0	0	1	0	0	2	0	0	1	0	2	0	0	0	0	0	0	0	0	0	0	7	1	831.434	Q3TF41;Q8BSH9;P28656	Q3TF41	150	156	Nap1l1	Nucleosome assembly protein 1-like 1	yes	no	3	0.019749	57.598	5216600	5076000	5269800	5200300	4344700	5060600	4994900	5059600	5122200	5294100	4896400	4793100	5326800	5253200	4498600	5091300	5044100	5405100	5023600	4987300	1	1	1	1	1	1	1	1	1	1	419190000	NA	NA	3778	3069	3999	9158	11804	11804	NA	10090	0.0113382	1	-3.34511	-3.37253	-3.26968	-3.30077	-3.50171	-3.34789	-3.24975	-3.25527	-3.17754	-3.42679	0.999984	0.066513	0.294615
AKKDDTDDEIAK	DSFDRGSLSGWILSKAKKDDTDDEIAKYDG	LSKAKKDDTDDEIAKYDGKWEVDEMKETKL	K	A	K	A	K	Y	2	0	0	4	0	0	1	0	0	1	0	3	0	0	0	0	1	0	0	0	0	0	12	2	1347.65	P35564	P35564	89	100	Canx	Calnexin	yes	yes	4	8.5251e-07	118.67	2858900	2650900	3087500	2708800	2662000	2778800	2831600	2551500	2555800	3201700	2684900	2503100	3109000	2738900	2741800	2781900	2859500	2778300	2521500	2992200	2	2	2	2	2	2	2	2	2	2	103990000	NA	NA	3779	3135	4000	9159	11805;11806	11805	NA	10090	-0.00813083	2	-3.34969	-3.44668	-3.17793	-3.37864	-3.34539	-3.34967	-3.20552	-3.37988	-3.31747	-3.28927	0.999984	0.0313045	0.591632
AKLDENSAFLQFNWK	NGKVSDLEKAAAQRKAKLDENSAFLQFNWK	AKLDENSAFLQFNWKADVVESWIGEKENSL	K	A	K	W	K	A	2	0	2	1	0	1	1	0	0	0	2	2	0	2	0	1	0	1	0	0	0	0	15	1	1809.9	A3KGU5;E9Q447;A3KGU7;A3KGU9;P16546	A3KGU7	1975	1989	Sptan1	Spectrin alpha chain, non-erythrocytic 1	no	no	3	6.5592e-33	249.39	2957500	2840300	2875600	2568400	2913100	2675100	2664900	2584600	2358800	3531900	2775200	2678200	2921900	2619500	2958700	2678700	2711800	2829800	2329400	3286900	3	3	3	3	3	3	3	3	3	3	925760000	NA	NA	3780	1233;2947;1232	4001	9160;9161	11807;11808;11809	11809	NA	10090	0.0324277	3	-3.30174	-3.34808	-3.28147	-3.45639	-3.21631	-3.40551	-3.29402	-3.36225	-3.43416	-3.14863	0.999984	-0.00811333	0.902155
AKLEEHFK	CLNNEHFEELGGILKAKLEEHFKNQELRQV	ELGGILKAKLEEHFKNQELRQVKRQDEDYD	K	A	K	F	K	N	1	0	0	0	0	0	2	0	1	0	1	2	0	1	0	0	0	0	0	0	0	0	8	1	1000.53	Q8BKC5;Q8BKC5-2	Q8BKC5	799	806	Ipo5	Importin-5	yes	no	4	0.0072998	76.465	5100100	5348400	4556000	4697800	3679700	4880200	4946500	4643900	4598200	4588000	4782600	5041600	4644900	4801400	3833700	4885900	4947000	4951700	4530000	4338500	3	3	3	3	3	3	3	3	3	3	347810000	NA	NA	3781	5349	4002	9162	11810;11811;11812	11811	NA	10090	0.0339347	3	-3.27111	-3.19054	-3.37308	-3.3408	-3.6348	-3.29368	-3.15721	-3.27237	-3.22666	-3.52673	0.999984	0.0667352	0.470125
AKLEEQLRETMEK	KTDPPSADKTLLEEKAKLEEQLRETMEKYK	EKAKLEEQLRETMEKYKRALADTENLRQRS	K	A	K	E	K	Y	1	1	0	0	0	1	4	0	0	0	2	2	1	0	0	0	1	0	0	0	0	0	13	2	1603.82	Q99LP6	Q99LP6	65	77	Grpel1	GrpE protein homolog 1, mitochondrial	yes	yes	4	5.6788e-11	186.68	925500	891670	906440	865450	882910	911570	870020	771970	761370	1051000	868480	841440	920090	878430	900420	909790	881370	850520	752300	979640	1	1	1	1	1	1	1	1	1	1	60668000	NA	NA	3782	6603	4003	9163	11813	11813	NA	10090	0.0461975	1	-3.3167	-3.35843	-3.28594	-3.36463	-3.27742	-3.29756	-3.24787	-3.44446	-3.40443	-3.2362	0.999984	-0.00548117	0.917259
AKLEETITQAR	SLALVLPTYSFYYIKAKLEETITQARSKKG	YYIKAKLEETITQARSKKGKMKDSETLKPD	K	A	K	A	R	S	2	1	0	0	0	1	2	0	0	1	1	1	0	0	0	0	2	0	0	0	0	0	11	1	1258.69	O08532-5;E9Q1X8;O08532-2;O08532-4;O08532;O08532-3	O08532-5	614	624	Cacna2d1	Voltage-dependent calcium channel subunit alpha-2/delta-1;Voltage-dependent calcium channel subunit alpha-2-1;Voltage-dependent calcium channel subunit delta-1	yes	no	3	0.0002116	94.122	3056900	2887200	3250800	2997300	3178600	3051800	2538400	2561300	2599700	4186500	2870500	2726700	3281900	3027200	3225900	3051200	2615800	2877500	2549800	3874500	2	2	2	2	2	2	2	2	2	2	401240000	NA	NA	3783	2474	4004	9164;9165	11814;11815	11814	NA	10090	0.0691184	2	-3.36693	-3.43734	-3.21742	-3.34649	-3.20336	-3.32832	-3.47707	-3.4882	-3.40675	-3.01621	0.999984	-0.0290028	0.751388
AKLEQLFQDEVAK	KDSLLQRERFIEQEKAKLEQLFQDEVAKAK	EKAKLEQLFQDEVAKAKQLREEQQRQQQQM	K	A	K	A	K	A	2	0	0	1	0	2	2	0	0	0	2	2	0	1	0	0	0	0	0	1	0	0	13	1	1517.81	Q9QXS1;Q9QXS1-2;Q9QXS1-9;Q9QXS1-5;Q9QXS1-4;Q9QXS1-16;Q9QXS1-3;Q9QXS1-14;Q9QXS1-13;Q9QXS1-11;Q9QXS1-12;Q9QXS1-10;Q9QXS1-15;E9Q3W4;A0A3B2W7J8;Q9QXS1-6;Q9QXS1-7;Q9QXS1-8	Q9QXS1	2659	2671	Plec	Plectin	no	no	3	7.3156e-06	119.87	1567000	1508400	1516600	1413100	1773800	1524600	1322400	1397800	1353300	1987300	1470300	1422800	1544900	1438400	1779600	1522000	1369000	1540300	1327400	1847400	3	3	3	3	3	3	3	3	3	3	161980000	NA	NA	3784	7591;7592	4005	9166;9167;9168	11816;11817;11818	11816	NA	10090	0.0707662	3	-3.35366	-3.39666	-3.34004	-3.45395	-3.06758	-3.35222	-3.4405	-3.38459	-3.37128	-3.11382	0.999984	-0.0101006	0.903524
AKNEILDEVISLSQVTPK	YPRLRELDRNELFEKAKNEILDEVISLSQV	EILDEVISLSQVTPKHWEEILQQSLWERVS	K	A	K	P	K	H	1	0	1	1	0	1	2	0	0	2	2	2	0	0	1	2	1	0	0	2	0	0	18	1	1983.09	P58281-2;P58281;H7BX01;E0CXD1	P58281-2	634	651	Opa1	Dynamin-like 120 kDa protein, mitochondrial;Dynamin-like 120 kDa protein, form S1	yes	no	3	1.7056e-05	96.666	1322200	1176000	1436100	1219700	1490100	1339600	1345000	1149500	1175800	1666400	1241800	1110600	1449100	1233400	1510800	1334300	1369300	1273500	1161800	1548900	6	6	6	6	6	6	6	6	6	6	108910000	NA	NA	3785	3378	4006	9169;9170	11819;11820;11821;11822;11823;11824	11821	NA	10090	0.136601	6	-3.39506	-3.55212	-3.21506	-3.46262	-3.11534	-3.33518	-3.21238	-3.46307	-3.37045	-3.16422	0.999984	0.0389805	0.668438
AKPACTTYNSPQLSAQEDFLFDK	FGLWVAADFGKGHSKAKPACTTYNSPQLSA	NSPQLSAQEDFLFDKMEVWGLGNLLEEYEG	K	A	K	D	K	M	3	0	1	2	1	2	1	0	0	0	2	2	0	2	2	2	2	0	1	0	0	0	23	1	2630.23	Q8K0P3	Q8K0P3	381	403	Tldc1	TLD domain-containing protein 1	yes	yes	3	3.1783e-07	85.248	898120	943620	891730	878580	944720	900480	816340	889720	828200	1036000	842880	890050	905380	893960	955770	902970	836790	959150	812650	970800	3	3	3	3	3	3	3	3	3	3	102590000	NA	NA	3786	5862	4007	9171;9172	11825;11826;11827	11826	NA	10090	-0.0176391	3	-3.39254	-3.30925	-3.34206	-3.37542	-3.21231	-3.34774	-3.37226	-3.27217	-3.31556	-3.28945	0.999984	0.00687911	0.884499
AKPAETPAPAHK	TPLFTLRKTGAAPAKAKPAETPAPAHKAEP	PAKAKPAETPAPAHKAEPAAPAAPPPPAAP	K	A	K	H	K	A	4	0	0	0	0	0	1	0	1	0	0	2	0	0	3	0	1	0	0	0	0	0	12	1	1216.66	Q9D2G2	Q9D2G2	154	165	Dlst	Dihydrolipoyllysine-residue succinyltransferase component of 2-oxoglutarate dehydrogenase complex, mitochondrial	yes	yes	3;4	1.276e-07	131.17	13232000	12172000	12353000	11704000	14287000	12068000	11208000	11692000	10766000	16568000	12412000	11485000	12613000	11883000	14356000	12092000	11541000	12845000	10590000	15395000	5	5	5	5	5	5	5	5	5	5	2854500000	NA	NA	3787	7063	4008	9173;9174;9175;9176;9177	11828;11829;11830;11831;11832	11829	NA	10090	0.0567589	5	-3.31163	-3.42011	-3.35002	-3.43981	-3.09371	-3.40346	-3.39312	-3.35622	-3.41527	-3.09022	0.999984	-0.00860288	0.917366
AKPAMPQDSVPSPR	SFSESRADEVAPAKKAKPAMPQDSVPSPRS	KAKPAMPQDSVPSPRSLQGKSATLFSRHTK	K	A	K	P	R	S	2	1	0	1	0	1	0	0	0	0	0	1	1	0	4	2	0	0	0	1	0	0	14	1	1479.75	Q3V117;Q3TS02	Q3V117	470	483	Acly	NA	yes	no	2	0.00052743	108.37	178890	155430	156260	164710	154190	169670	168870	160780	146080	176480	167730	146830	159980	166160	157550	169940	170090	172840	144420	165950	1	1	1	1	1	1	1	1	1	1	40459000	NA	NA	3788	4182	4009	9178	11833	11833	NA	10090	0.0297124	1	-3.25338	-3.4442	-3.38772	-3.32367	-3.3605	-3.2887	-3.17853	-3.27344	-3.35179	-3.37591	0.999984	0.0602205	0.274969
AKPAMPQGK	SFSESRADEVAPAKKAKPAMPQGKSATLFS	VAPAKKAKPAMPQGKSATLFSRHTKAIVWG	K	A	K	G	K	S	2	0	0	0	0	1	0	1	0	0	0	2	1	0	2	0	0	0	0	0	0	0	9	1	926.501	Q91V92	Q91V92	470	478	Acly	ATP-citrate synthase	yes	yes	3	0.033123	47.823	637070	657720	630890	627650	589470	653520	609600	555990	575280	661330	597870	620550	639550	637690	603460	652720	617270	604990	566340	620200	1	1	1	1	1	1	1	1	1	1	49223000	NA	NA	3789	6247	4010	9179	11834	11834	6621	10090	0.0345815	1	-3.34624	-3.28823	-3.29952	-3.31888	-3.35102	-3.26844	-3.25181	-3.40871	-3.29952	-3.39528	0.999984	-0.00397492	0.931446
AKPDSLK	KGVHLRPVNQTARPKAKPDSLKGSESAVDE	VNQTARPKAKPDSLKGSESAVDELKGILGT	K	A	K	L	K	G	1	0	0	1	0	0	0	0	0	0	1	2	0	0	1	1	0	0	0	0	0	0	7	1	757.433	Q8K2Q9;Q8K2Q9-2	Q8K2Q9	434	440	Kiaa1598	Shootin-1	yes	no	3	0.051429	42.287	10359000	11330000	11603000	11655000	7867900	12901000	10799000	11388000	11227000	9555900	9732100	10699000	11628000	11793000	8317200	12851000	10828000	12058000	11005000	9138200	1	1	1	1	1	1	1	1	1	1	552470000	NA	NA	3790	5915	4011	9180	11835	11835	NA	10090	0.0449844	1	-3.45976	-3.31851	-3.23536	-3.24084	-3.74935	-3.10214	-3.24173	-3.18921	-3.14977	-3.67914	0.999984	0.128366	0.324381
AKPEMQDK	LKREDSVRKKEAEERAKPEMQDKQSRLFHP	KKEAEERAKPEMQDKQSRLFHPHQEPAKLA	R	A	K	D	K	Q	1	0	0	1	0	1	1	0	0	0	0	2	1	0	1	0	0	0	0	0	0	0	8	1	945.459	E9Q0N0;E9Q3I5;E9Q3I9;Q9Z0R4;E9Q3I4;Q9Z0R4-2;E9Q3I8	E9Q0N0	695	702	Itsn1	Intersectin-1	no	no	3	0.036868	46.129	1760800	1868100	1818800	1912000	1593600	1811100	1585800	1629900	1631400	1865900	1653000	1764000	1837100	1930800	1636800	1821000	1613200	1762700	1599700	1751900	1	1	1	1	1	1	1	1	1	1	83114000	NA	NA	3791	1849;7818	4012	9181	11836	11836	1485	10090	-0.0159445	1	-3.37443	-3.2771	-3.26689	-3.20673	-3.41112	-3.29278	-3.36744	-3.35196	-3.29064	-3.39375	0.999984	-0.0320578	0.532287
AKPEYHK	LAEEKQTKSFTVDIRAKPEYHKFLIGKGGG	KSFTVDIRAKPEYHKFLIGKGGGKIRKVRD	R	A	K	H	K	F	1	0	0	0	0	0	1	0	1	0	0	2	0	0	1	0	0	0	1	0	0	0	7	1	871.455	Q8VDJ3;A0A087WP83	Q8VDJ3	734	740	Hdlbp	Vigilin	yes	no	2;3;4	0.018503	100.15	4470400	4404500	4076600	3972600	4021100	4246700	3960800	4157800	3820900	4506300	4192700	4153100	4160000	4054000	4097600	4247500	4023500	4458200	3757700	4238400	3	3	3	3	3	3	3	3	3	3	323080000	NA	NA	3793	6157	4014	9183;9184;9185	11838;11839;11840	11838	NA	10090	0.0143325	3	-3.28326	-3.29269	-3.35551	-3.40473	-3.32882	-3.3163	-3.29986	-3.25392	-3.31584	-3.37468	0.999984	0.0208836	0.631348
AKPFLSNSSVGQDDMR	RVAPAAGRALLVPPKAKPFLSNSSVGQDDM	KPFLSNSSVGQDDMRGKGGLGPRVTGKVGE	K	A	K	M	R	G	1	1	1	2	0	1	0	1	0	0	1	1	1	1	1	3	0	0	0	1	0	0	16	1	1750.83	A0A5F8MPP7;A2AAY5	A0A5F8MPP7	831	846	Sh3pxd2b	SH3 and PX domain-containing protein 2B	yes	no	3	0.012869	44.005	347170	337200	324170	335710	315740	345570	338230	332210	317100	361710	325670	318300	330170	340040	322690	346230	341810	356650	312270	340210	1	1	1	1	1	1	1	1	1	1	58923000	NA	NA	3794	924	4015	9186	11841	11841	697	10090	-0.0145494	1	-3.33761	-3.36765	-3.37572	-3.33718	-3.36726	-3.30325	-3.21723	-3.26723	-3.27441	-3.38137	0.999984	0.0683859	0.129314
AKPGAYK	LLTVDSDAHGSFCFKAKPGAYKVQVVVPEA	AHGSFCFKAKPGAYKVQVVVPEAETRAGLM	K	A	K	Y	K	V	2	0	0	0	0	0	0	1	0	0	0	2	0	0	1	0	0	0	1	0	0	0	7	1	733.412	Q6GQT9	Q6GQT9	449	455	Nomo1	Nodal modulator 1	yes	yes	3	0.010249	78.496	8192200	7515600	8152600	7298600	6839900	7391600	7680800	8094900	7039400	8693600	7688500	7092300	8250900	7403400	7068600	7434900	7739200	8629800	6939700	8170200	2	2	2	2	2	2	2	2	2	2	841120000	NA	NA	3795	4691	4016	9187;9188	11842;11843	11842	NA	10090	0.0349048	2	-3.29479	-3.40716	-3.241	-3.41257	-3.44782	-3.40214	-3.22977	-3.17811	-3.31968	-3.31205	0.999984	0.0723197	0.237515
AKPHCSR	KVAKKVHPKGKKPKKAKPHCSRNPVLVRGI	PKGKKPKKAKPHCSRNPVLVRGIGRYSRSA	K	A	K	S	R	N	1	1	0	0	1	0	0	0	1	0	0	1	0	0	1	1	0	0	0	0	0	0	7	1	854.418	P47911	P47911	47	53	Rpl6	60S ribosomal protein L6	yes	yes	3	0.014675	69.198	1669200	1604400	1390300	1330000	1003400	1510900	1853800	1830600	1515200	1364800	1564600	1511500	1423600	1367300	1067200	1514200	1827200	1896900	1502500	1309400	1	1	1	1	1	1	1	1	1	1	67996000	NA	NA	3796	3222	4017	9189	11844	11844	NA	10090	-0.0149275	1	-3.24537	-3.2905	-3.44834	-3.52424	-3.87238	-3.34809	-2.93602	-2.97828	-3.19111	-3.63879	0.999984	0.257706	0.108481
AKPHCSRNPVLVR	KVAKKVHPKGKKPKKAKPHCSRNPVLVRGI	KKAKPHCSRNPVLVRGIGRYSRSAMYSRKA	K	A	K	V	R	G	1	2	1	0	1	0	0	0	1	0	1	1	0	0	2	1	0	0	0	2	0	0	13	2	1532.84	P47911	P47911	47	59	Rpl6	60S ribosomal protein L6	yes	yes	3	2.5394e-06	104.17	319050	339880	298250	291900	232470	323070	384880	338330	321240	264650	299290	320310	302940	299140	244660	323030	380870	353740	318190	253600	1	1	1	1	1	1	1	1	1	1	30089000	NA	NA	3797	3222	4018	9190	11845	11845	NA	10090	0.0906945	1	-3.35838	-3.25515	-3.39486	-3.43784	-3.70787	-3.2993	-2.92974	-3.13981	-3.15461	-3.73104	0.999984	0.179921	0.206419
AKPLATTQPAK	TTPPNKEPPPSPEKKAKPLATTQPAKTSTS	PEKKAKPLATTQPAKTSTSKAKTQPTSLPK	K	A	K	A	K	T	3	0	0	0	0	1	0	0	0	0	1	2	0	0	2	0	2	0	0	0	0	0	11	1	1124.66	P27546-2;P27546;A0A0G2JFH2;P27546-3;E9PZ43;A0A0G2JDN7;P27546-4	P27546-2	672	682	Map4	Microtubule-associated protein 4;Microtubule-associated protein	no	no	2;3	5.4199e-06	128.03	5566300	6058600	4575000	5777300	2952700	4252400	5495300	4977500	4450400	3285100	5216900	5716200	4684600	5844000	3171100	4377000	5414000	5132000	4415300	3182200	2	2	2	2	2	2	2	2	2	2	0	NA	NA	3798	3053;3054;1832	4019	9191;9192;9193;9194	11846;11847;11848;11849	11847	NA	10090	0.0980168	4	-3.15909	-3.02483	-3.38125	-3.05656	-3.96652	-3.50651	-3.01959	-3.18646	-3.28796	-4.02282	0.999984	-0.0870212	0.686669
AKPNEVVFLDDFGSNLK	KPEPQIYNFLLDTLKAKPNEVVFLDDFGSN	PNEVVFLDDFGSNLKPARDMGMVTILVHNT	K	A	K	L	K	P	1	0	2	2	0	0	1	1	0	0	2	2	0	2	1	1	0	0	0	2	0	0	17	1	1891.97	P34914;A8JYK8;P34914-2	P34914	175	191	Ephx2	Bifunctional epoxide hydrolase 2;Cytosolic epoxide hydrolase 2;Lipid-phosphate phosphatase	yes	no	3	2.4039e-13	155.1	2419100	2398400	2610100	2337400	3588400	2564300	2090100	2268700	1860400	4110000	2271800	2263400	2647100	2373300	3557200	2555800	2197700	2573100	1836600	3788600	2	2	2	2	2	2	2	2	2	2	588600000	NA	NA	3799	3119	4020	9195;9196	11850;11851	11850	NA	10090	0.0576729	2	-3.49413	-3.49453	-3.32371	-3.49484	-2.81801	-3.36901	-3.54701	-3.45281	-3.67908	-2.83241	0.999984	-0.0510218	0.767926
AKPNGK	KMVLQAVSKVLRKSKAKPNGKKPAAEEKKV	VSKVLRKSKAKPNGKKPAAEEKKVYLEPEH	K	A	K	G	K	K	1	0	1	0	0	0	0	1	0	0	0	2	0	0	1	0	0	0	0	0	0	0	6	1	613.355	A0A1B0GR18;Q8VI63;A0A1B0GRX6;A0A1B0GT55	A0A1B0GR18	41	46	Mob2	MOB kinase activator 2	yes	no	3	0.027655	61.325	646920	636480	571590	558490	611380	582620	540440	520440	541950	643540	606610	599970	585320	570880	618500	582400	553030	566750	532050	602040	1	1	1	1	1	1	1	1	1	1	20384000	NA	NA	3800	502	4021	9197	11852	11852	NA	10090	0.0326163	1	-3.24041	-3.25189	-3.35823	-3.40361	-3.21468	-3.35042	-3.34185	-3.42034	-3.30193	-3.35092	0.999984	-0.0593285	0.250998
AKPPPGGEQEPPPPAPQDVEMK	______________________________	EQEPPPPAPQDVEMKEEAAAGSGSTGEGDG	K	A	K	M	K	E	2	0	0	1	0	2	3	2	0	0	0	2	1	0	8	0	0	0	0	1	0	0	22	1	2295.12	P14685	P14685	15	36	Psmd3	26S proteasome non-ATPase regulatory subunit 3	yes	yes	3	3.8189e-13	150.69	4217600	4203300	3829000	4138400	3563200	4142700	3692300	3764100	3616400	4237100	3955500	3967200	3905600	4193200	3648900	4152400	3742400	4063100	3554100	3981200	15	15	15	15	15	15	15	15	15	15	830890000	NA	NA	3801	2919	4022;4023	9198;9199;9200;9201;9202;9203;9204	11853;11854;11855;11856;11857;11858;11859;11860;11861;11862;11863;11864;11865;11866;11867	11864	2700	10090	0.024777	15	-3.28685	-3.27976	-3.36552	-3.26535	-3.42285	-3.27168	-3.32074	-3.31704	-3.31481	-3.38315	0.999984	0.00257974	0.955623
AKPQYKPPDDK	EFRAWTDIKPVKPIKAKPQYKPPDDKMVHE	KPIKAKPQYKPPDDKMVHETSYSAQFKGEA	K	A	K	D	K	M	1	0	0	2	0	1	0	0	0	0	0	3	0	0	3	0	0	0	1	0	0	0	11	2	1285.67	Q7TSJ2;A0A140LIT9;Q7TSJ2-2;D3Z6W1;Q7TSJ2-3	Q7TSJ2	448	458	Map6	Microtubule-associated protein 6	yes	no	3	0.0010693	102.4	2299300	2080600	2230600	1982000	2142200	2172900	1857900	1956800	1882300	2531000	2157500	1963000	2265200	2015500	2180200	2166600	1903900	2138700	1847100	2362700	3	3	3	3	3	3	3	3	3	3	562110000	NA	NA	3802	4993	4024	9205;9206;9207	11868;11869;11870	11870	NA	10090	0.0352445	3	-3.26132	-3.39352	-3.2443	-3.4267	-3.25617	-3.30187	-3.41083	-3.36009	-3.35611	-3.22576	0.999984	-0.0145302	0.793961
AKPSEQPSK	AKKQTSSLQPQSQEKAKPSEQPSKKTSALL	PQSQEKAKPSEQPSKKTSALLFSSDEEDQW	K	A	K	S	K	K	1	0	0	0	0	1	1	0	0	0	0	2	0	0	2	2	0	0	0	0	0	0	9	1	970.508	Q6PGL7;A0A0N4SUJ0;Q6PGL7-2;A0A0N4SV74	Q6PGL7	597	605	Fam21	WASH complex subunit FAM21	yes	no	3	0.00024525	108.47	1515500	1536500	1539300	1478900	1359100	1532600	1290000	1394700	1247700	1555500	1422500	1449800	1556700	1501500	1393700	1533200	1313200	1504300	1226900	1462200	1	1	1	1	1	1	1	1	1	1	84909000	NA	NA	3803	4848	4025	9208	11871	11871	NA	10090	0.0219258	1	-3.31537	-3.28352	-3.2321	-3.30178	-3.36526	-3.25816	-3.38977	-3.30128	-3.40198	-3.38074	0.999984	-0.0467811	0.326775
AKPSTVEVLENIDK	______________________________	RAKPSTVEVLENIDKEIQALEEFREKNQRL	R	A	K	D	K	E	1	0	1	1	0	0	2	0	0	1	1	2	0	0	1	1	1	0	0	2	0	0	14	1	1541.83	Q7TQ95;A2ASL8;A2ASM0;A2ASM1;A2ASM2	Q7TQ95	10	23	Lnp	Protein lunapark	yes	no	3	0.0062603	56.147	641150	583780	585300	639440	615140	633530	587120	649260	627290	720190	601330	551710	597740	643400	624010	637060	599330	695970	614150	676220	1	1	1	1	1	1	1	1	1	1	88774000	NA	NA	3804	4975	4026	9209	11872	11872	NA	10090	0.0808459	1	-3.35755	-3.4808	-3.42825	-3.31255	-3.31005	-3.33378	-3.32654	-3.20549	-3.19517	-3.29279	0.999984	0.107084	0.0591915
AKPSYLIDK	IKKQGQVWKACGDPKAKPSYLIDKNLESAV	ACGDPKAKPSYLIDKNLESAVKFIVRKFPA	K	A	K	D	K	N	1	0	0	1	0	0	0	0	0	1	1	2	0	0	1	1	0	0	1	0	0	0	9	1	1033.58	A2AS98;P28660;P28660-2	A2AS98	49	57	Nckap1	Nck-associated protein 1	yes	no	3	0.00035948	112.13	17534000	16561000	16324000	16429000	17202000	16387000	15496000	15152000	14473000	18966000	16448000	15632000	16648000	16637000	17425000	16435000	15807000	16490000	14255000	17726000	8	8	8	8	8	8	8	8	8	8	2269900000	NA	NA	3805	1168	4027	9210;9211;9212;9213;9214;9215	11873;11874;11875;11876;11877;11878;11879;11880	11874	NA	10090	0.0653491	8	-3.29229	-3.36266	-3.33466	-3.33734	-3.21261	-3.34887	-3.31253	-3.36901	-3.37517	-3.28198	0.999984	-0.029599	0.510437
AKPTSDK	______________________________	______________________________	K	A	K	D	K	P	1	0	0	1	0	0	0	0	0	0	0	2	0	0	1	1	1	0	0	0	0	0	7	1	745.397	Q9QUJ7-2;Q9QUJ7	Q9QUJ7-2	7	13	Acsl4	Long-chain-fatty-acid--CoA ligase 4	yes	no	3	0.011337	75.38	1633800	1670400	1520000	1691800	1280900	1595700	1552100	1532300	1482400	1628200	1532600	1577100	1545700	1709500	1326200	1607000	1560300	1642000	1458500	1533400	1	1	1	1	1	1	1	1	1	1	67976000	NA	NA	3806	7571	4028	9216	11881	11881	NA	10090	0.0141356	1	-3.31856	-3.27461	-3.36194	-3.21938	-3.56238	-3.31158	-3.23456	-3.27717	-3.26495	-3.42647	0.999984	0.0444279	0.517683
AKPTSDKPGSPYR	______________________________	IKAKPTSDKPGSPYRSVTHFDSLAVIDIPG	K	A	K	Y	R	S	1	1	0	1	0	0	0	1	0	0	0	2	0	0	3	2	1	0	1	0	0	0	13	2	1402.72	Q9QUJ7-2;Q9QUJ7	Q9QUJ7-2	7	19	Acsl4	Long-chain-fatty-acid--CoA ligase 4	yes	no	3	4.8749e-05	101.97	569150	567520	534380	550210	436110	549980	545900	499060	498840	543920	533920	535550	542880	558070	453000	551300	547310	537360	491840	511920	1	1	1	1	1	1	1	1	1	1	66702000	NA	NA	3807	7571	4029	9217	11882	11882	NA	10090	0.0352263	1	-3.2823	-3.27445	-3.31246	-3.28228	-3.55917	-3.29071	-3.18446	-3.33797	-3.27863	-3.45067	0.999984	0.0336421	0.631291
AKPVATTPIPGTPWCVVWTGDER	PKEEEMTEEEKAAQKAKPVATTPIPGTPWC	IPGTPWCVVWTGDERVFFYNPTTRLSMWDR	K	A	K	E	R	V	2	1	0	1	1	0	1	2	0	1	0	1	0	0	4	0	4	2	0	3	0	0	23	1	2537.27	Q8CGF7-2;Q8CGF7;Q8CGF7-3;A0A494B9W7;A0A494BA28	Q8CGF7-2	502	524	Tcerg1	Transcription elongation regulator 1	yes	no	3	2.8942e-06	98.376	1968100	1885600	1684100	2049800	1559200	1843600	1699000	1960300	1788700	1795200	1845000	1781800	1725500	2060700	1599300	1866600	1721600	2068500	1752300	1702600	5	5	5	5	5	5	5	5	5	5	468970000	NA	NA	3808	5760	4030	9218;9219;9220;9221	11883;11884;11885;11886;11887	11883	NA	10090	0.0665331	5	-3.27771	-3.3275	-3.44175	-3.17018	-3.50646	-3.33097	-3.33181	-3.14951	-3.22169	-3.51332	0.999984	0.0352556	0.667937
AKPVFEEPPNPTNVEASLQQMK	EGRKGPVRNVVKGEKAKPVFEEPPNPTNVE	PPNPTNVEASLQQMKANDPSLQEVNLNNIK	K	A	K	M	K	A	2	0	2	0	0	2	3	0	0	0	1	2	1	1	4	1	1	0	0	2	0	0	22	1	2453.23	Q9JKK7;A0A1L1SU70	Q9JKK7	172	193	Tmod2	Tropomodulin-2	yes	no	3	7.6019e-26	184.97	9462400	9029400	9137600	9089200	8402700	9330400	8828600	8549700	8377800	9877200	8878500	8524400	9277400	9199300	8614500	9340300	8933800	9244700	8245500	9267700	17	17	17	17	17	17	17	17	17	17	3.0963e+09	NA	NA	3809	7519	4031;4032	9222;9223;9224;9225;9226;9227;9228	11888;11889;11890;11891;11892;11893;11894;11895;11896;11897;11898;11899;11900;11901;11902;11903;11904	11898	7969	10090	0.0575761	17	-3.31488	-3.37046	-3.30448	-3.32408	-3.37898	-3.29412	-3.25688	-3.32729	-3.2966	-3.35594	0.999984	0.0324086	0.426133
AKPVQGFDYAK	KNDFKPDTMINLPQRAKPVQGFDYAKQHLG	LPQRAKPVQGFDYAKQHLGQQGADEEVIPV	R	A	K	A	K	Q	2	0	0	1	0	1	0	1	0	0	0	2	0	1	1	0	0	0	1	1	0	0	11	1	1222.63	F6ZGR6;D3YZ21;A0A2R8VHF1;A0A2R8VKG2	F6ZGR6	676	686	D430041D05Rik	NA	yes	no	3	7.4683e-06	127.56	4105100	3926600	3972600	3953200	4640000	4015700	3587300	4072900	3470600	5339500	3851800	3707000	4046600	4000500	4658700	4031200	3698400	4431700	3412700	4975500	3	3	3	3	3	3	3	3	3	3	264040000	NA	NA	3810	758	4033	9229;9230	11905;11906;11907	11906	NA	10090	0.0322109	3	-3.38348	-3.43562	-3.37002	-3.38902	-3.09952	-3.37422	-3.41998	-3.26091	-3.4318	-3.10715	0.999984	0.0167198	0.838115
AKPVSSKPDSAYR	YFLCESKQEKPNQIKAKPVSSKPDSAYRSI	IKAKPVSSKPDSAYRSINSVDGLASVLYPG	K	A	K	Y	R	S	2	1	0	1	0	0	0	0	0	0	0	2	0	0	2	3	0	0	1	1	0	0	13	2	1404.74	Q9CZW4;D3Z4I4	Q9CZW4	57	69	Acsl3	Long-chain-fatty-acid--CoA ligase 3	yes	no	4	0.0093313	56.29	1305500	1362600	1340300	1308900	1345900	1300600	1255900	1331800	1205500	1597800	1225600	1285700	1356700	1328300	1368300	1307500	1279400	1437000	1185800	1494600	1	1	1	1	1	1	1	1	1	1	235800000	NA	NA	3811	6961	4034	9231	11908	11908	NA	10090	0.0499491	1	-3.41745	-3.34369	-3.31871	-3.36484	-3.26623	-3.38185	-3.31531	-3.25475	-3.33851	-3.22892	0.999984	0.0383157	0.42831
AKPVVSFIAGITAPPGR	ENAAAFLKEHNSGPKAKPVVSFIAGITAPP	PVVSFIAGITAPPGRRMGHAGAIIAGGKGG	K	A	K	G	R	R	3	1	0	0	0	0	0	2	0	2	0	1	0	1	3	1	1	0	0	2	0	0	17	1	1679.97	Q9WUM5	Q9WUM5	279	295	Suclg1	Succinyl-CoA ligase [ADP/GDP-forming] subunit alpha, mitochondrial	yes	yes	3	3.8753e-13	135.27	1753100	1587300	1921600	1709900	2049900	1737500	1667200	1647500	1647000	2438200	1646600	1499700	1938600	1722900	2070400	1741600	1714100	1819900	1618000	2262300	2	2	2	2	2	2	2	2	2	2	184360000	NA	NA	3813	7760	4036	9234;9235	11911;11912	11911	NA	10090	0.159488	2	-3.43381	-3.56515	-3.24062	-3.42095	-3.10091	-3.40568	-3.34827	-3.38951	-3.32996	-3.06085	0.999984	0.0454298	0.636072
AKPVVSFIAGITAPPGRR	ENAAAFLKEHNSGPKAKPVVSFIAGITAPP	VVSFIAGITAPPGRRMGHAGAIIAGGKGGA	K	A	K	R	R	M	3	2	0	0	0	0	0	2	0	2	0	1	0	1	3	1	1	0	0	2	0	0	18	2	1836.07	Q9WUM5	Q9WUM5	279	296	Suclg1	Succinyl-CoA ligase [ADP/GDP-forming] subunit alpha, mitochondrial	yes	yes	4	7.841e-22	146.81	7578300	7188500	7921600	7351300	9551400	7965400	6488200	7648500	6392000	10889000	7115200	6787700	8031500	7438900	9551500	7957800	6755300	8410500	6280200	10118000	4	4	4	4	4	4	4	4	4	4	1.7129e+09	NA	NA	3814	7760	4037	9236;9237	11913;11914;11915;11916	11915	NA	10090	0.188793	4	-3.44024	-3.50443	-3.31554	-3.43526	-2.99915	-3.32735	-3.50628	-3.29301	-3.49194	-3.02027	0.999984	0.0111541	0.922284
AKQDPEEEK	MIGFLLSGRRCGYSKAKQDPEEEKMHFHNG	RCGYSKAKQDPEEEKMHFHNGHIKLPGVRT	K	A	K	E	K	M	1	0	0	1	0	1	3	0	0	0	0	2	0	0	1	0	0	0	0	0	0	0	9	1	1072.5	E9PUP9;E9PUQ0;E9PUQ2;Q60629;Q6PFV6;E9PUQ4	E9PUP9	606	614	Epha5	Receptor protein-tyrosine kinase;Ephrin type-A receptor 5	yes	no	3	0.00016754	113.67	2688800	2691200	2346800	2669400	1780200	2662000	2469300	2460900	2514500	2271100	2521100	2540300	2395300	2703200	1865400	2669800	2473300	2615400	2466800	2157000	2	2	2	2	2	2	2	2	2	2	88341000	NA	NA	3815	1740	4038	9238	11917;11918	11917	NA	10090	-0.0296835	2	-3.25753	-3.24425	-3.39302	-3.21913	-3.74521	-3.23097	-3.22238	-3.25139	-3.16032	-3.60406	0.999984	0.078006	0.499486
AKQEADEEK	IAAFVISRRRSKYSKAKQEADEEKHLNQGV	RSKYSKAKQEADEEKHLNQGVRTYVDPFTY	K	A	K	E	K	H	2	0	0	1	0	1	3	0	0	0	0	2	0	0	0	0	0	0	0	0	0	0	9	1	1046.49	Q03137;Q03137-2	Q03137	579	587	Epha4	Ephrin type-A receptor 4	yes	no	2;3	0.00029342	125.75	5618600	4894700	5155600	4983300	5273500	4898100	4966800	5272300	4168100	6474600	5269900	4621600	5261300	5036700	5356400	4933300	5038700	5687900	4127400	6047000	3	3	3	3	3	3	3	3	3	3	251590000	NA	NA	3816	3792	4039	9239;9240;9241	11919;11920;11921	11920	NA	10090	-0.0333664	3	-3.2628	-3.44979	-3.32608	-3.38705	-3.247	-3.41976	-3.28267	-3.22065	-3.49971	-3.16117	0.999984	0.0177497	0.806604
AKQEEK	GDSERGLSAQQQARKAKQEEKEEEEEEEAV	LSAQQQARKAKQEEKEEEEEEEAVAREKAG	K	A	K	E	K	E	1	0	0	0	0	1	2	0	0	0	0	2	0	0	0	0	0	0	0	0	0	0	6	1	731.381	P26339	P26339	233	238	Chga	Chromogranin-A;Pancreastatin;Beta-granin;WE-14;Catestatin;GE-25;Serpinin-RRG;Serpinin;p-Glu serpinin precursor	no	no	3	0.047319	49.058	1547200	1397900	1385900	1297500	1433900	1452600	1125500	1288600	1299500	1607700	1450900	1318500	1417000	1322400	1449800	1446300	1165700	1404900	1268300	1503500	1	1	1	1	1	1	1	1	1	1	100870000	NA	NA	3817	3042	4040	9242	11922	11922	NA	10090	0.00493278	1	-3.22201	-3.35641	-3.32006	-3.42708	-3.22447	-3.27201	-3.52309	-3.35194	-3.2798	-3.26963	0.999984	-0.029286	0.650322
AKQEEKEEEEEEEAVAR	GDSERGLSAQQQARKAKQEEKEEEEEEEAV	QEEKEEEEEEEAVAREKAGPEEVPTAASSS	K	A	K	A	R	E	3	1	0	0	0	1	9	0	0	0	0	2	0	0	0	0	0	0	0	1	0	0	17	2	2031.92	P26339	P26339	233	249	Chga	Chromogranin-A;Pancreastatin;Beta-granin;WE-14;Catestatin;GE-25;Serpinin-RRG;Serpinin;p-Glu serpinin precursor	yes	yes	4	7.9358e-19	169.25	755330	726470	774310	695450	613090	789320	674700	671770	692360	776110	709050	685440	781570	707380	635920	784690	682790	729180	679020	728890	4	4	4	4	4	4	4	4	4	4	21819000	NA	NA	3818	3042	4041	9243	11923;11924;11925;11926	11925	NA	10090	-0.0514123	4	-3.31016	-3.35437	-3.21357	-3.38046	-3.50391	-3.20563	-3.315	-3.34537	-3.24183	-3.37396	0.999984	0.056134	0.36185
AKQEPEVNGGSGDAVSSGK	RKPEEESPRKDDAKKAKQEPEVNGGSGDAV	PEVNGGSGDAVSSGKEVSENMEAEAENQAE	K	A	K	G	K	E	2	0	1	1	0	1	2	4	0	0	0	2	0	0	1	3	0	0	0	2	0	0	19	1	1815.86	B1AU75;Q99MD9;B1AU76;Q99MD9-2	B1AU75	721	739	Nasp	Nuclear autoantigenic sperm protein	yes	no	3	1.9635e-10	114.88	958750	994180	861490	1021500	548640	904550	907150	925650	943520	697460	899110	938810	875860	1030400	587060	915910	903510	966750	924800	670340	2	2	2	2	2	2	2	2	2	2	126170000	NA	NA	3819	1322	4042	9244;9245	11927;11928	11927	NA	10090	-0.0154113	2	-3.26156	-3.19722	-3.3551	-3.12125	-3.95961	-3.3045	-3.18336	-3.17833	-3.09076	-3.82356	0.999984	0.0628458	0.721498
AKTDHGAEIVYK	KKIETHKLTFRENAKAKTDHGAEIVYKSPV	NAKAKTDHGAEIVYKSPVVSGDTSPRHLSN	K	A	K	Y	K	S	2	0	0	1	0	0	1	1	1	1	0	2	0	0	0	0	1	0	1	1	0	0	12	1	1330.69	A2A5Y6;A0A0A0MQC7;P10637;P10637-6;P10637-2;P10637-3;P10637-4;P10637-5;B1AQW2	A2A5Y6	692	703	Mapt	Microtubule-associated protein;Microtubule-associated protein tau	no	no	4	0.0018385	72.705	2385900	2582000	2226500	2360700	1744900	2304000	2342300	2030800	2052000	2119900	2238100	2435000	2261900	2403500	1821900	2311400	2338800	2182700	2027500	2000500	1	1	1	1	1	1	1	1	1	1	402580000	NA	NA	3821	1001;2863;2865;2864	4044	9247	11930	11930	NA	10090	0.0359984	1	-3.27944	-3.1535	-3.31841	-3.24591	-3.62358	-3.28882	-3.14804	-3.378	-3.30304	-3.55294	0.999984	-0.00999749	0.917108
AKVDEFPLCGHMVSDEYEQLSSEALEAAR	VPDAKIRIFDLGRKKAKVDEFPLCGHMVSD	DEYEQLSSEALEAARICANKYMVKSCGKDG	K	A	K	A	R	I	4	1	0	2	1	1	5	1	1	0	3	1	1	1	1	3	0	0	1	2	0	0	29	1	3280.5	Q6ZWV3;I7HLV2;P86048;A0A1B0GXC3	Q6ZWV3	41	69	Rpl10;Rpl10l	60S ribosomal protein L10;60S ribosomal protein L10-like	yes	no	4	5.3974e-62	215.59	3798100	3845800	3549500	3816500	3210400	3653700	3658800	3680400	3573500	3646900	3562800	3630100	3611500	3862500	3302100	3680100	3690800	3914500	3512300	3445500	25	25	25	25	25	25	25	25	25	25	943710000	NA	NA	3822	4902	4045;4046	9248;9249;9250;9251;9252;9253;9254;9255;9256	11931;11932;11933;11934;11935;11936;11937;11938;11939;11940;11941;11942;11943;11944;11945;11946;11947;11948;11949;11950;11951;11952;11953;11954;11955	11948	5412	10090	-0.0473881	25	-3.32824	-3.29824	-3.36511	-3.27241	-3.46351	-3.34314	-3.22413	-3.23973	-3.22227	-3.4898	0.999984	0.0416898	0.516145
AKWDSWNK	DVNTDRPGLLDLKGKAKWDSWNKLKGTSKE	LLDLKGKAKWDSWNKLKGTSKESAMKTYVE	K	A	K	N	K	L	1	0	1	1	0	0	0	0	0	0	0	2	0	0	0	1	0	2	0	0	0	0	8	1	1033.5	P31786;Q4VWZ5;D3Z563	P31786	54	61	Dbi	Acyl-CoA-binding protein	no	no	2;3	0.00099205	121.09	27356000	27330000	26755000	27664000	23454000	25700000	25669000	23558000	23498000	27933000	25671000	25804000	27125000	27950000	24148000	25881000	25896000	25528000	23166000	26176000	8	8	8	8	8	8	8	8	8	8	3.5446e+09	NA	NA	3823	3104;1636	4047	9257;9258;9259;9260;9261;9262;9263	11956;11957;11958;11959;11960;11961;11962;11963;11964	11957	NA	10090	-0.0172798	9	-3.30581	-3.29518	-3.27707	-3.2408	-3.42058	-3.35487	-3.23962	-3.38752	-3.33122	-3.37865	0.999984	-0.0304888	0.540603
AKYDEIFLK	TKAPLRQWVVSPAEKAKYDEIFLKTDKDMD	VSPAEKAKYDEIFLKTDKDMDGYVSGLEVR	K	A	K	L	K	T	1	0	0	1	0	0	1	0	0	1	1	2	0	1	0	0	0	0	1	0	0	0	9	1	1125.61	H3BK65;P42567;F6W2Q5;Q5JC28	H3BK65	262	270	Eps15	Epidermal growth factor receptor substrate 15	yes	no	3	0.00076435	96.113	2319400	2105600	2463300	2183600	2904600	2445000	1974700	2121100	1879100	3011600	2177900	1988500	2494000	2208800	2908000	2433300	2053800	2343600	1849100	2801300	2	2	2	2	2	2	2	2	2	2	147380000	NA	NA	3824	2405	4048	9264;9265	11965;11966	11965	NA	10090	0.0492318	2	-3.39501	-3.52254	-3.24739	-3.4332	-2.96318	-3.27791	-3.46912	-3.39003	-3.50482	-3.12119	0.999984	-0.0403482	0.713543
AKYPDYEVTWADDGY	GYGRAQHSVSTEKIKAKYPDYEVTWADDGY	AKYPDYEVTWADDGY_______________	K	A	K	G	Y	-	2	0	0	3	0	0	1	1	0	0	0	1	0	0	1	0	1	1	3	1	0	0	15	1	1791.76	Q9DAK9	Q9DAK9	110	124	Phpt1	14 kDa phosphohistidine phosphatase	yes	yes	2	0.057005	70.977	766770	762390	826470	727780	709210	744250	707700	708530	665960	872460	720100	719310	832280	739200	729540	745800	717890	768860	655700	815770	2	2	2	2	2	2	2	2	2	2	103150000	NA	NA	3825	7205	4049	9266;9267	11967;11968	11967	NA	10090	-0.101415	2	-3.35054	-3.34681	-3.18158	-3.37697	-3.35587	-3.35252	-3.30818	-3.33058	-3.35999	-3.2672	0.999984	-0.0013384	0.978135
ALAAAGYDVEK	ASKERSGVSLAALKKALAAAGYDVEKNNSR	ALKKALAAAGYDVEKNNSRIKLGLKSLVSK	K	A	L	E	K	N	4	0	0	1	0	0	1	1	0	0	1	1	0	0	0	0	0	0	1	1	0	0	11	0	1106.56	P15864;I7HFT9;Q07133;P43274;P43277	P43277	66	76	Hist1h1c;Hist1h1t;Hist1h1e;Hist1h1d	Histone H1.2;Histone H1t;Histone H1.4;Histone H1.3	no	no	2	1.5502e-11	166.19	2396100	2293300	2234700	2041300	1717800	2055100	2877800	2864400	2327800	1980400	2247700	2162100	2269800	2083300	1810600	2081600	2844400	2940700	2309700	1906700	2	2	2	2	2	2	2	2	2	2	2712300000	NA	NA	3826	3186;3183;2933	4050	9268;9269;9270	11969;11970;11971	11970	NA	10090	0.0117712	3	-3.32285	-3.37412	-3.36267	-3.5052	-3.69573	-3.50331	-2.90056	-2.93138	-3.17067	-3.70071	0.999984	0.21079	0.184347
ALAADCSDPEVK	YFLFQRPKACAKKLRALAADCSDPEVKERV	KLRALAADCSDPEVKERVEVLINKL_____	R	A	L	V	K	E	3	0	0	2	1	0	1	0	0	0	1	1	0	0	1	1	0	0	0	1	0	0	12	0	1274.58	E9PWM3	E9PWM3	2335	2346	Armcx4	NA	yes	yes	2	0.0048389	74.464	231840	221750	208890	232180	164750	239870	218050	200140	220810	202980	217420	209450	212780	234420	171860	239600	218770	215290	216680	192020	1	1	1	1	1	1	1	1	1	1	40519000	NA	NA	3827	1778	4051	9271	11972	11972	NA	10090	-0.0450408	1	-3.27373	-3.32593	-3.36333	-3.22276	-3.65933	-3.18358	-3.20418	-3.35192	-3.15014	-3.56848	0.999984	0.0773531	0.446213
ALAAEEIR	ADASFGVSAGRAHPRALAAEEIRQMLEGKP	AGRAHPRALAAEEIRQMLEGKPLADKMRPD	R	A	L	I	R	Q	3	1	0	0	0	0	2	0	0	1	1	0	0	0	0	0	0	0	0	0	0	0	8	0	871.476	Q91XU0;Q91XU0-2	Q91XU0	207	214	Wrnip1	ATPase WRNIP1	yes	no	2	0.0022347	136.33	1320300	1407600	1276400	1385100	1032700	1267600	1213300	1257500	1212500	1283800	1238800	1328500	1293800	1401700	1071300	1279900	1223000	1341300	1190500	1211100	2	2	2	2	2	2	2	2	2	2	164860000	NA	NA	3828	6333	4052	9272;9273	11973;11974	11973	NA	10090	0.0354521	2	-3.32555	-3.22119	-3.31355	-3.20757	-3.57275	-3.3433	-3.28947	-3.26193	-3.25452	-3.46895	0.999984	0.00448691	0.952204
ALAAELNQLR	ASYIEKVRFLEQQNKALAAELNQLRAKEPT	EQQNKALAAELNQLRAKEPTKLADVYQAEL	K	A	L	L	R	A	3	1	1	0	0	1	1	0	0	0	3	0	0	0	0	0	0	0	0	0	0	0	10	0	1097.62	P03995;P03995-2	P03995	93	102	Gfap	Glial fibrillary acidic protein	no	no	2	0.00027501	145.17	8677400	7733000	8610200	8366900	7461900	7428800	7043200	5878500	6403700	7977700	8143700	7307000	8719200	8412300	7660400	7482000	7159500	6498900	6315400	7442700	2	2	2	2	2	2	2	2	2	2	1129800000	NA	NA	3829	2796;2797	4053	9274;9275	11975;11976	11976	NA	10090	0.0744022	2	-3.18384	-3.33808	-3.13427	-3.18756	-3.29431	-3.36695	-3.32686	-3.61173	-3.42829	-3.40809	0.999984	-0.200771	0.00817512
ALAAFLK	PGVTVKDVNQQEFVRALAAFLKKSGKLKVP	VNQQEFVRALAAFLKKSGKLKVPEWVDTVK	R	A	L	L	K	K	3	0	0	0	0	0	0	0	0	0	2	1	0	1	0	0	0	0	0	0	0	0	7	0	732.453	Q9CZX8;D3YUT3;D3Z722;D3Z5R8;D3YUG3;S4R223	Q9CZX8	17	23	Rps19	40S ribosomal protein S19	yes	no	2	0.0062664	143.22	26514000	29178000	27512000	27388000	21319000	25296000	28708000	28653000	25148000	26336000	24892000	27524000	27741000	27811000	22281000	25607000	28661000	30159000	24847000	24952000	4	4	4	4	4	4	4	4	4	4	8663400000	NA	NA	3831	6965	4055	9277;9278	11978;11979;11980;11981	11979	NA	10090	0.0764824	4	-3.39395	-3.24383	-3.27985	-3.2983	-3.60131	-3.42077	-3.12123	-3.14809	-3.27635	-3.50662	0.999984	0.0688357	0.461698
ALAAGGVGSIVR	PSDNSSAVLLQWHEKALAAGGVGSIVRVLT	HEKALAAGGVGSIVRVLTARKTV_______	K	A	L	V	R	V	3	1	0	0	0	0	0	3	0	1	1	0	0	0	0	1	0	0	0	2	0	0	12	0	1069.62	Q9CPW4;Q3UA72	Q9CPW4	132	143	Arpc5	Actin-related protein 2/3 complex subunit 5	yes	no	2	1.5534e-18	273.46	10567000	10423000	9623200	10012000	8249300	9573600	9702500	9147200	8339900	10595000	9910900	9834800	9803600	10155000	8523300	9632400	9738000	9872400	8248100	9934700	7	7	7	7	7	7	7	7	7	7	5264600000	NA	NA	3832	6684	4056	9279;9280;9281;9282;9283;9284	11982;11983;11984;11985;11986;11987;11988	11982	NA	10090	0.0923652	7	-3.24919	-3.25699	-3.32338	-3.27817	-3.49916	-3.3506	-3.21431	-3.32343	-3.39674	-3.34833	0.999984	-0.00530384	0.928787
ALAAGGYDVEK	ASKERGGVSLPALKKALAAGGYDVEKNNSR	ALKKALAAGGYDVEKNNSRIKLGLKSLVSK	K	A	L	E	K	N	3	0	0	1	0	0	1	2	0	0	1	1	0	0	0	0	0	0	1	1	0	0	11	0	1092.55	P43276	P43276	65	75	Hist1h1b	Histone H1.5	yes	yes	2	3.5172e-07	190.24	5552500	5707600	4730100	3803100	2508900	4892900	9269300	8354200	5916700	3262900	5205100	5366700	4821800	3993400	2861900	4928700	8949400	8326800	5956100	3306100	1	1	1	1	1	1	1	1	1	1	442310000	NA	NA	3833	3185	4057	9285	11989	11989	NA	10090	0.00256831	1	-3.36549	-3.31375	-3.53597	-3.8626	-4.40432	-3.50692	-2.46815	-2.6422	-3.07993	-4.23543	0.999984	0.509901	0.138691
ALAAHPWK	______________________________	LWRAYQRALAAHPWKVQVLTAGSLMGVGDM	R	A	L	W	K	V	3	0	0	0	0	0	0	0	1	0	1	1	0	0	1	0	0	1	0	0	0	0	8	0	892.492	Q3UU56;D3YWI4;E9Q1I6;F8WHT5;G3UVW1;P19258	D3YWI4	10	17	Gm29609;Mpv17	Protein Mpv17	no	no	3	0.022094	57.559	1915800	1999100	2044500	1987700	2024300	1946300	1590000	1760400	1631500	2090700	1799100	1887000	2063900	2012000	2052100	1953200	1640400	1909200	1600100	1959400	1	1	1	1	1	1	1	1	1	1	118250000	NA	NA	3834	1523;4150	4058	9286	11990	11990	NA	10090	0.0413754	1	-3.37107	-3.29767	-3.21648	-3.26906	-3.18434	-3.30726	-3.48197	-3.35919	-3.40891	-3.34798	0.999984	-0.113338	0.0467079
ALAALK	LIIYNAIDSLTRIIRALAALKIDFHNPDRA	IDSLTRIIRALAALKIDFHNPDRAYDAVQL	R	A	L	L	K	I	3	0	0	0	0	0	0	0	0	0	2	1	0	0	0	0	0	0	0	0	0	0	6	0	585.385	O70443;Q8BG80;Q6PB60	O70443	87	92	Gnaz;Fbxo46;Bhlhb9	Guanine nucleotide-binding protein G(z) subunit alpha;F-box only protein 46;Protein BHLHb9	no	no	2	0.024882	118.11	13472000	12198000	13049000	11442000	14189000	13208000	11514000	11812000	10980000	15410000	12641000	11506000	13276000	11658000	14315000	13132000	11827000	12925000	10804000	14381000	2	2	2	2	2	2	2	2	2	2	2352600000	NA	NA	3835	2685;4793	4059	9287;9288	11991;11992	11991	NA	10090	0.0757199	2	-3.3013	-3.43263	-3.28654	-3.48807	-3.11924	-3.28883	-3.36986	-3.35709	-3.40248	-3.21035	0.999984	-0.000166127	0.998159
ALAALPSAGSLQR	ETTGRNLEPLKLDYRALAALPSAGSLQRGP	YRALAALPSAGSLQRGPSATTGGKTTEAPC	R	A	L	Q	R	G	4	1	0	0	0	1	0	1	0	0	3	0	0	0	1	2	0	0	0	0	0	0	13	0	1253.71	Q80U72;Q80U72-4;Q80U72-2;Q80U72-3	Q80U72	1256	1268	Scrib	Protein scribble homolog	yes	no	2	9.9404e-08	152.54	591710	655300	533510	549710	542770	617460	521290	532400	506850	624570	554910	617420	545110	564490	551730	614330	530400	578230	498280	586020	2	2	2	2	2	2	2	2	2	2	83204000	NA	NA	3836	5045	4060	9289;9290	11993;11994	11993	NA	10090	0.0924785	2	-3.32377	-3.16451	-3.41236	-3.38113	-3.34107	-3.22129	-3.34856	-3.34222	-3.35319	-3.34875	0.999984	0.00176437	0.97466
ALAAQNIVEDMEQR	NKVSMAPDGNGGLYRALAAQNIVEDMEQRG	RALAAQNIVEDMEQRGICSIHVYCVDNILV	R	A	L	Q	R	G	3	1	1	1	0	2	2	0	0	1	1	0	1	0	0	0	0	0	0	1	0	0	14	0	1586.77	A0A0R4J1F6;A0A0R4J085;Q3UHZ7;Q91YN5-2;Q91YN5-3;Q91YN5	A0A0R4J1F6	229	242	Uap1	UDP-N-acetylhexosamine pyrophosphorylase;UDP-N-acetylgalactosamine pyrophosphorylase;UDP-N-acetylglucosamine pyrophosphorylase	yes	no	2	3.1911e-11	149.31	71838	70253	56666	60487	63536	67375	59626	64887	64322	65754	67311	66210	58599	61981	64195	67216	60944	69275	62949	62080	1	1	1	1	1	1	1	1	1	1	12529000	NA	NA	3837	294	4061	9291	11995	11995	NA	10090	0.00234002	1	-3.23129	-3.25149	-3.51277	-3.43056	-3.30121	-3.28281	-3.34208	-3.24418	-3.19682	-3.46192	0.999984	0.0399031	0.5751
ALACHHDVDVK	LFFLLYGEECAQKMRALACHHDVDVKEKAL	QKMRALACHHDVDVKEKALAIKPKF_____	R	A	L	V	K	E	2	0	0	2	1	0	0	0	2	0	1	1	0	0	0	0	0	0	0	2	0	0	11	0	1263.6	Q9D0L7;Q9D0L7-2	Q9D0L7	286	296	Armc10	Armadillo repeat-containing protein 10	yes	no	4	0.00016788	88.681	667780	668120	593200	601020	604870	623370	604630	610190	622130	645860	626190	629960	606790	613180	615380	624540	614920	653080	610070	608220	1	1	1	1	1	1	1	1	1	1	85561000	NA	NA	3838	6996	4062	9292	11996	11996	NA	10090	-0.0182523	1	-3.29008	-3.27735	-3.40015	-3.39318	-3.32558	-3.34834	-3.27538	-3.28627	-3.19833	-3.44119	0.999984	0.0273661	0.616053
ALADEK	LNVPVRQQRLLFKGKALADEKRLSDYNIGP	QQRLLFKGKALADEKRLSDYNIGPNSKLNL	K	A	L	E	K	R	2	0	0	1	0	0	1	0	0	0	1	1	0	0	0	0	0	0	0	0	0	0	6	0	645.333	P21126	P21126	49	54	Ubl4a	Ubiquitin-like protein 4A	yes	yes	2	0.048215	113.25	10322000	10312000	9587700	10032000	8875000	9788300	9113800	9199400	8856600	10059000	9682600	9731200	9762400	10169000	9089500	9833000	9239700	9890500	8707100	9461600	2	2	2	2	2	2	2	2	2	2	963810000	NA	NA	3839	2990	4063	9293;9294	11997;11998	11997	NA	10090	-0.00349796	2	-3.28323	-3.27264	-3.32891	-3.27549	-3.39389	-3.3188	-3.30482	-3.31542	-3.31022	-3.42342	0.999984	-0.0237047	0.598621
ALADEREAVQK	NENSSARLFERSRIKALADEREAVQKKTFT	SRIKALADEREAVQKKTFTKWVNSHLARVS	K	A	L	Q	K	K	3	1	0	1	0	1	2	0	0	0	1	1	0	0	0	0	0	0	0	1	0	0	11	1	1228.64	Q62261;A0A0A0MQG2;D3YWH8;Q91ZE6;E9PX29;Q68FG2;A0A494BBH5	Q62261	47	57	Sptbn1;Sptbn4;Sptbn2	Spectrin beta chain, non-erythrocytic 1	no	no	2;3	1.347e-09	206.73	27591000	28048000	28073000	28673000	31097000	29464000	23901000	25454000	24305000	34999000	25899000	26485000	28474000	28992000	31308000	29459000	24688000	28041000	23846000	32601000	9	9	9	9	9	9	9	9	9	9	6.9022e+09	NA	NA	3840	4545;4638;1785	4064	9295;9296;9297;9298;9299;9300;9301	11999;12000;12001;12002;12003;12004;12005;12006;12007	12005	NA	10090	0.0359898	9	-3.41165	-3.37595	-3.32587	-3.3073	-3.13182	-3.27587	-3.46076	-3.39403	-3.40068	-3.17149	0.999984	-0.0300467	0.671339
ALADEREAVQKK	NENSSARLFERSRIKALADEREAVQKKTFT	RIKALADEREAVQKKTFTKWVNSHLARVSC	K	A	L	K	K	T	3	1	0	1	0	1	2	0	0	0	1	2	0	0	0	0	0	0	0	1	0	0	12	2	1356.74	Q62261;A0A0A0MQG2;D3YWH8;Q91ZE6;E9PX29;Q68FG2;A0A494BBH5	Q62261	47	58	Sptbn1;Sptbn4;Sptbn2	Spectrin beta chain, non-erythrocytic 1	no	no	4	0.012087	56.225	1240400	1096900	1313000	1287500	1178400	1230700	1098200	1140000	986990	1613200	1164700	1037600	1324500	1289500	1206600	1237400	1116800	1255000	973940	1499800	1	1	1	1	1	1	1	1	1	1	76450000	NA	NA	3841	4545;4638;1785	4065	9302	12008	12008	NA	10090	0.0720291	1	-3.35488	-3.52027	-3.21204	-3.25226	-3.32161	-3.32519	-3.37253	-3.34273	-3.49067	-3.07872	0.999984	0.0102421	0.900661
ALADEREVVQK	NDNSSARLFERSRIKALADEREVVQKKTFT	SRIKALADEREVVQKKTFTKWVNSHLARVS	K	A	L	Q	K	K	2	1	0	1	0	1	2	0	0	0	1	1	0	0	0	0	0	0	0	2	0	0	11	1	1256.67	Q3UGX2;E9Q397;P15508	Q3UGX2	47	57	Sptb	Spectrin beta chain, erythrocytic	yes	no	3	1.438e-05	126.66	1682100	1517000	1668400	1518600	2120000	1626100	1399900	1514100	1415500	2308000	1578600	1432000	1699000	1538500	2113500	1624600	1461900	1679200	1389100	2139400	2	2	2	2	2	2	2	2	2	2	104290000	NA	NA	3842	4058	4066	9303	12009;12010	12010	NA	10090	0.0543955	2	-3.37662	-3.51367	-3.32764	-3.47529	-2.93557	-3.38445	-3.48355	-3.3945	-3.43167	-3.0232	0.999984	-0.0177141	0.881709
ALADIVIPQEYGITK	SLKLENTMELYRLSKALADIVIPQEYGITK	ALADIVIPQEYGITKAEKLEIAKGYCTPLV	K	A	L	T	K	A	2	0	0	1	0	1	1	1	0	3	1	1	0	0	1	0	1	0	1	1	0	0	15	0	1629.9	E9Q9J4;Q6ZQB6-3;Q6ZQB6;Q6ZQB6-2	E9Q9J4	754	768	Ppip5k2	Inositol hexakisphosphate and diphosphoinositol-pentakisphosphate kinase 2	yes	no	2	0.0035207	69.01	268570	312000	295580	255450	229010	307360	287990	247160	216410	287460	252260	293900	296920	263130	238840	304340	287230	269280	215610	270080	1	1	1	1	1	1	1	1	1	1	10719000	NA	NA	3843	1991	4067	9304	12011	12011	NA	10090	0.10802	1	-3.39558	-3.16734	-3.19654	-3.41898	-3.51821	-3.15992	-3.13684	-3.3815	-3.5132	-3.40047	0.999984	0.0209415	0.821751
ALADLVHSHIQSNK	IRRAESLNGNPLFSKALADLVHSHIQSNKL	KALADLVHSHIQSNKLCSTQLSLNCPLCVN	K	A	L	N	K	L	2	0	1	1	0	1	0	0	2	1	2	1	0	0	0	2	0	0	0	1	0	0	14	0	1531.81	A0A494BAI5;P22315;F6T2S0	A0A494BAI5	374	387	Fech	Ferrochelatase, mitochondrial	yes	no	4	1.5547e-25	188.96	6632500	6243600	6258600	5832100	8283100	6096400	6065800	6144900	5543300	9217700	6222100	5889400	6400100	5934600	8256700	6109200	6267200	6778400	5465600	8543600	2	2	2	2	2	2	2	2	2	2	824160000	NA	NA	3844	865	4068	9305;9306	12012;12013	12012	NA	10090	0.0660568	2	-3.38143	-3.45661	-3.40436	-3.51812	-2.95356	-3.46201	-3.35227	-3.35767	-3.44633	-3.00953	0.999984	0.017254	0.882991
ALADLVR	ACARCAVKPVELLPRALADLVREAPGRSMR	KPVELLPRALADLVREAPGRSMRVATGLYE	R	A	L	V	R	E	2	1	0	1	0	0	0	0	0	0	2	0	0	0	0	0	0	0	0	1	0	0	7	0	756.449	Q3UHB8	Q3UHB8	111	117	Ccdc177	Coiled-coil domain-containing protein 177	yes	yes	2	0.0049866	148.21	2012600	2054300	1980700	1913900	2351900	2114300	1825800	1834200	1638600	2746900	1888700	1937700	2015800	1949600	2359500	2105700	1877900	2037600	1617000	2549700	2	2	2	2	2	2	2	2	2	2	181990000	NA	NA	3845	4069	4069	9307;9308	12014;12015	12014	NA	10090	0.0614215	2	-3.40509	-3.36351	-3.36736	-3.42879	-3.07308	-3.29295	-3.38761	-3.40508	-3.50778	-3.05931	0.999984	-0.00298037	0.974441
ALADSGGIEK	CALHEVTSKNMENAKALADSGGIEKLVNIT	MENAKALADSGGIEKLVNITKGRGDRSSLK	K	A	L	E	K	L	2	0	0	1	0	0	1	2	0	1	1	1	0	0	0	1	0	0	0	0	0	0	10	0	959.492	Q68FH0;A2AS45;Q68FH0-2;A2AS47	Q68FH0	954	963	Pkp4	Plakophilin-4	yes	no	2	1.5344e-06	150.08	2142700	2014600	2206300	2054900	2277100	2156800	2057100	2003200	1946900	2609500	2011500	1902200	2233800	2078700	2309500	2157000	2098700	2187400	1916400	2434400	2	2	2	2	2	2	2	2	2	2	184410000	NA	NA	3847	4639	4071	9310;9311	12017;12018	12018	NA	10090	0.0110087	2	-3.38747	-3.46441	-3.28449	-3.39898	-3.19245	-3.33699	-3.28827	-3.35067	-3.33181	-3.20608	0.999984	0.042795	0.472181
ALADVEVTYTVQR	GAQNFEDVSYESTLKALADVEVTYTVQRNI	LKALADVEVTYTVQRNILDFPQHVSPCKDI	K	A	L	Q	R	N	2	1	0	1	0	1	1	0	0	0	1	0	0	0	0	0	2	0	1	3	0	0	13	0	1463.76	A0A0R4IZY0;Q8C1A5	A0A0R4IZY0	67	79	Thop1	Thimet oligopeptidase	yes	no	2	1.1534e-07	169.58	2552500	2530400	2544200	2747200	2526200	2537100	2392300	2251800	2524900	2866000	2395600	2391100	2580100	2763000	2570800	2554300	2442100	2459300	2473200	2677900	6	6	6	6	6	6	6	6	6	6	861210000	NA	NA	3848	264	4072	9312;9313;9314	12019;12020;12021;12022;12023;12024	12021	NA	10090	0.0486776	6	-3.38295	-3.3835	-3.32686	-3.22804	-3.29064	-3.35066	-3.31844	-3.42985	-3.20472	-3.31878	0.999984	-0.00209339	0.968743
ALADYIR	GMMMKREYRGQRSVKALADYIRQQKSNPVH	YRGQRSVKALADYIRQQKSNPVHEIQSLDE	K	A	L	I	R	Q	2	1	0	1	0	0	0	0	0	1	1	0	0	0	0	0	0	0	1	0	0	0	7	0	820.444	Q9D1Q6	Q9D1Q6	131	137	Erp44	Endoplasmic reticulum resident protein 44	yes	yes	2	0.0060047	135.87	20122000	19985000	18286000	18981000	16699000	18896000	17350000	18049000	17196000	19711000	18872000	18855000	18646000	19278000	17122000	18966000	17590000	19387000	16890000	18538000	9	9	9	9	9	9	9	9	9	9	4679300000	NA	NA	3849	7046	4073	9315;9316;9317;9318;9319;9320;9321;9322;9323	12025;12026;12027;12028;12029;12030;12031;12032;12033;12034	12029	NA	10090	0.0268984	10	-3.26621	-3.26407	-3.34345	-3.30157	-3.42797	-3.31588	-3.32203	-3.28914	-3.299	-3.39893	0.999984	-0.00434179	0.926321
ALAEDQPDCK	EAGATRHRSIFNGLKALAEDQPDCKLTKPE	FNGLKALAEDQPDCKLTKPEVVIIHDAVRP	K	A	L	C	K	L	2	0	0	2	1	1	1	0	0	0	1	1	0	0	1	0	0	0	0	0	0	0	10	0	1145.5	A0A1Y7VK76;A0A1Y7VM96;Q5RJG7-2;Q5RJG7-5;Q5RJG7;Q5RJG7-4;Q5RJG7-3	A0A1Y7VK76	35	44	Ispd	Isoprenoid synthase domain-containing protein	yes	no	2	4.6035e-05	166.33	524780	483840	424820	465150	422580	446050	418470	416510	407660	524970	491790	456540	437610	471780	430460	448490	425090	453340	400730	490450	1	1	1	1	1	1	1	1	1	1	43279000	NA	NA	3850	657	4074	9324	12035	12035	NA	10090	-0.0646431	1	-3.17208	-3.27727	-3.41616	-3.29725	-3.37732	-3.36557	-3.34066	-3.37152	-3.34252	-3.27452	0.999984	-0.0309405	0.5615
ALAEDSDIFFDYSGR	EFLIFFDRTIRVIERALAEDSDIFFDYSGR	ALAEDSDIFFDYSGRELEEKDGDVQAGANL	R	A	L	G	R	E	2	1	0	3	0	0	1	1	0	1	1	0	0	2	0	2	0	0	1	0	0	0	15	0	1704.76	D3Z0M6;O88485;Q3TYJ3;O88485-2	D3Z0M6	244	258	Dync1i1	Cytoplasmic dynein 1 intermediate chain 1	yes	no	2	5.5416e-12	158.05	424780	369580	368530	376280	362650	414310	391010	392000	358430	450180	398260	348960	377470	380980	370450	413420	394770	422980	353350	422360	2	2	2	2	2	2	2	2	2	2	112240000	NA	NA	3851	1584	4075	9325;9326	12036;12037	12036	NA	10090	-0.0610607	2	-3.26503	-3.45387	-3.40918	-3.39109	-3.38592	-3.26002	-3.22653	-3.24697	-3.31615	-3.2842	0.999984	0.114245	0.0279503
ALAEDSDIFFDYSGRELEEK	EFLIFFDRTIRVIERALAEDSDIFFDYSGR	SDIFFDYSGRELEEKDGDVQAGANLSFNRQ	R	A	L	E	K	D	2	1	0	3	0	0	4	1	0	1	2	1	0	2	0	2	0	0	1	0	0	0	20	1	2333.07	D3Z0M6;O88485;Q3TYJ3;O88485-2	D3Z0M6	244	263	Dync1i1	Cytoplasmic dynein 1 intermediate chain 1	yes	no	3	8.4013e-23	157.51	1580700	1582700	1547700	1665900	1499600	1523700	1567300	1576700	1339600	1813500	1483300	1495000	1570900	1678500	1532100	1540000	1581800	1694400	1325300	1699600	7	7	7	7	7	7	7	7	7	7	1.6118e+09	NA	NA	3852	1584	4076	9327;9328;9329	12038;12039;12040;12041;12042;12043;12044	12040	NA	10090	-0.0432755	7	-3.37478	-3.36097	-3.34444	-3.25019	-3.34352	-3.38675	-3.22905	-3.24451	-3.41964	-3.27953	0.999984	0.0228842	0.660771
ALAEEAK	AGRFRELAEEAARLRALAEEAKRQRQLAEE	AEEAARLRALAEEAKRQRQLAEEDAARQRA	R	A	L	A	K	R	3	0	0	0	0	0	2	0	0	0	1	1	0	0	0	0	0	0	0	0	0	0	7	0	730.386	Q9QXS1;Q9QXS1-2;Q9QXS1-9;Q9QXS1-5;Q9QXS1-4;Q9QXS1-16;Q9QXS1-3;Q9QXS1-14;Q9QXS1-13;Q9QXS1-11;Q9QXS1-12;Q9QXS1-10;Q9QXS1-15;E9Q3W4;Q9QXS1-6;Q9QXS1-7;Q9QXS1-8	Q9QXS1	1953	1959	Plec	Plectin	no	no	2	0.055578	75.189	842920	863050	766650	814670	627560	772070	742260	680190	736490	794970	790560	814180	780680	827200	650640	775940	747840	737670	723380	745840	1	1	1	1	1	1	1	1	1	1	50852000	NA	NA	3853	7591;7592	4077	9330	12045	12045	NA	10090	0.0101416	1	-3.24347	-3.19743	-3.31952	-3.2438	-3.56187	-3.32912	-3.26893	-3.41901	-3.2443	-3.43093	0.999984	-0.0252373	0.733672
ALAEEVEVQDGPNDDGEMFMRPGK	YRHLVGVCYTEEEAKALAEEVEVQDGPNDD	DGPNDDGEMFMRPGKLSDYFPKPYPNPEAA	K	A	L	G	K	L	2	1	1	3	0	1	4	3	0	0	1	1	2	1	2	0	0	0	0	2	0	0	24	1	2633.17	Q9D0M3;Q9D0M3-2;A0A2R8VHK1	Q9D0M3	147	170	Cyc1	Cytochrome c1, heme protein, mitochondrial	yes	no	3	7.3411e-72	272.71	6545500	5985200	6804100	6085300	7216800	6219000	5728800	6239900	5458100	8268400	6145200	5651100	6887200	6154600	7287900	6239400	5893100	6799900	5370900	7702000	18	18	18	18	18	18	18	18	18	18	2689700000	NA	NA	3854	6999	4078;4079;4080	9331;9332;9333;9334;9335;9336;9337;9338;9339;9340;9341;9342;9343	12046;12047;12048;12049;12050;12051;12052;12053;12054;12055;12056;12057;12058;12059;12060;12061;12062;12063	12061	7435;7436	10090	-0.0774934	18	-3.36258	-3.47969	-3.24589	-3.4189	-3.11447	-3.39538	-3.39683	-3.29763	-3.43078	-3.12843	0.999984	-0.00550385	0.946186
ALAEEWGCPFMETSAK	VDLESEREVSSNEGRALAEEWGCPFMETSA	LAEEWGCPFMETSAKSKTMVDELFAEIVRQ	R	A	L	A	K	S	3	0	0	0	1	0	3	1	0	0	1	1	1	1	1	1	1	1	0	0	0	0	16	0	1825.8	Q80ZJ1	Q80ZJ1	133	148	Rap2a	Ras-related protein Rap-2a	yes	yes	2	1.1092e-11	120.06	2536900	2500800	2785500	2374400	2885800	2667400	2366600	2380900	2316800	3378800	2382900	2359400	2808700	2416100	2920100	2655600	2431200	2626700	2276900	3142100	5	5	5	5	5	5	5	5	5	5	398640000	NA	NA	3855	5142	4081;4082	9344;9345;9346;9347;9348	12064;12065;12066;12067;12068;12069	12065	5620	10090	-0.0783622	6	-3.42893	-3.43762	-3.23328	-3.47558	-3.13578	-3.31555	-3.37117	-3.38657	-3.36596	-3.11845	0.999984	0.0307009	0.701848
ALAEEWSCPFMETSAK	VDLEGEREVSYGEGKALAEEWSCPFMETSA	LAEEWSCPFMETSAKNKASVDELFAEIVRQ	K	A	L	A	K	N	3	0	0	0	1	0	3	0	0	0	1	1	1	1	1	2	1	1	0	0	0	0	16	0	1855.81	P61226	P61226	133	148	Rap2b	Ras-related protein Rap-2b	yes	yes	2	3.0634e-09	155.02	1410900	1322300	1389000	1223300	1606900	1270700	1212600	1243600	1113500	1906800	1324100	1247200	1413000	1245500	1613400	1273000	1250400	1376900	1097600	1766400	3	3	3	3	3	3	3	3	3	3	92025000	NA	NA	3856	3448	4083	9349;9350;9351	12070;12071;12072;12073	12072	3630	10090	-0.0816024	4	-3.33763	-3.4192	-3.29941	-3.49461	-3.04271	-3.4476	-3.39813	-3.3858	-3.48523	-3.00605	0.999984	-0.0258471	0.807334
ALAEFR	AHGKDHPTAATKMSRALAEFRVRGVKTNIP	PTAATKMSRALAEFRVRGVKTNIPFLQNVL	R	A	L	F	R	V	2	1	0	0	0	0	1	0	0	0	1	0	0	1	0	0	0	0	0	0	0	0	6	0	705.381	G5E8R3;E9QPD7;Q05920	G5E8R3	446	451	Pcx;Pc	Pyruvate carboxylase;Pyruvate carboxylase, mitochondrial	yes	no	2	0.031598	109.7	1403400	1339100	1272000	1338500	1502900	1233500	1091800	1128600	1165400	1667900	1316200	1264100	1302000	1353300	1506200	1242800	1133900	1248600	1141000	1548200	1	1	1	1	1	1	1	1	1	1	93130000	NA	NA	3857	2079	4084	9352	12074	12074	NA	10090	0.016499	1	-3.28672	-3.34239	-3.36776	-3.30617	-3.08064	-3.43186	-3.49092	-3.46718	-3.36091	-3.14056	0.999984	-0.101553	0.212232
ALAEGQQR	ALETRHEQEQRRLERALAEGQQRGGQLQEQ	EQRRLERALAEGQQRGGQLQEQLTQQLSQA	R	A	L	Q	R	G	2	1	0	0	0	2	1	1	0	0	1	0	0	0	0	0	0	0	0	0	0	0	8	0	871.451	G5E896;A0A0R4J1Q0;Q3UJB9;Q3UJB9-2;D6RE33	G5E896	1013	1020	Edc4	Enhancer of mRNA-decapping protein 4	yes	no	2	0.0029037	128.37	1507500	1567000	1400300	1558300	1181100	1485600	1447000	1487000	1407500	1360700	1414100	1479100	1424200	1576700	1223200	1496600	1454700	1573300	1383700	1291600	1	1	1	1	1	1	1	1	1	1	155990000	NA	NA	3858	2353	4085	9353	12075	12075	NA	10090	0.0103116	1	-3.32278	-3.25494	-3.36842	-3.22611	-3.56756	-3.30287	-3.22386	-3.20861	-3.2279	-3.57355	0.999984	0.0406052	0.63962
ALAEGVLLR	DEKQLEELAKQAIDRALAEGVLLRSAQHPS	KQAIDRALAEGVLLRSAQHPSSSDVVTYAP	R	A	L	L	R	S	2	1	0	0	0	0	1	1	0	0	3	0	0	0	0	0	0	0	0	1	0	0	9	0	940.571	P51855;A2AQN9	P51855	26	34	Gss	Glutathione synthetase	yes	no	2	0.0011376	121.85	2719500	2558600	2675500	2519600	2965700	2597400	2336600	2403200	2368800	3343700	2552000	2414900	2720000	2554100	2987100	2600000	2409200	2641300	2324400	3110800	3	3	3	3	3	3	3	3	3	3	101570000	NA	NA	3859	3279	4086	9354;9355	12076;12077;12078	12077	NA	10090	0.0979035	3	-3.34484	-3.42084	-3.30759	-3.40613	-3.11256	-3.37009	-3.40576	-3.3893	-3.35012	-3.14969	0.999984	-0.0146009	0.838916
ALAEIAK	INKGKGFGFIKLESRALAEIAKAELDDTPM	GFIKLESRALAEIAKAELDDTPMRGRQLRV	R	A	L	A	K	A	3	0	0	0	0	0	1	0	0	1	1	1	0	0	0	0	0	0	0	0	0	0	7	0	714.428	A0A991ENV6;Q8VIJ6	A0A991ENV6	356	362	Sfpq	Splicing factor, proline- and glutamine-rich	yes	no	2	0.010728	119.89	71899000	76965000	62037000	68512000	50659000	62157000	63746000	67254000	64359000	59643000	67407000	72560000	63425000	69820000	52628000	62922000	64084000	70759000	63164000	56662000	3	3	3	3	3	3	3	3	3	3	7.9981e+09	NA	NA	3860	977	4087	9356;9357;9358	12079;12080;12081	12080	NA	10090	0.0589534	3	-3.23655	-3.12633	-3.38861	-3.25731	-3.63446	-3.40559	-3.25217	-3.19898	-3.20247	-3.60913	0.999984	-0.00501636	0.962642
ALAEILGPYGMK	QNFSAEEFSDISEMRALAEILGPYGMKFLS	EMRALAEILGPYGMKFLSENLMWHVTSQIV	R	A	L	M	K	F	2	0	0	0	0	0	1	2	0	1	2	1	1	0	1	0	0	0	1	0	0	0	12	0	1261.67	Q8K1X4	Q8K1X4	839	850	Nckap1l	NA	yes	yes	2	1.3317e-09	178.22	432940	330610	385300	324600	396680	313650	334730	346710	325590	470020	405980	312030	394130	328800	401780	316430	343190	377060	320080	437020	2	2	2	2	2	2	2	2	2	2	63000000	NA	NA	3861	5888	4088	9359;9360	12082;12083	12082	NA	10090	0.0536747	2	-3.14056	-3.5176	-3.24796	-3.50721	-3.1595	-3.56455	-3.35371	-3.32707	-3.35776	-3.12496	0.999984	-0.0310454	0.756314
ALAENSGVK	YAIKKFAEAFEAIPRALAENSGVKANEVIS	FEAIPRALAENSGVKANEVISKLYSVHQEG	R	A	L	V	K	A	2	0	1	0	0	0	1	1	0	0	1	1	0	0	0	1	0	0	0	1	0	0	9	0	887.471	P42932;H3BL49;H3BJB6	P42932	451	459	Cct8	T-complex protein 1 subunit theta	yes	no	2	5.465e-07	245.28	28476000	28425000	25679000	27296000	21508000	26552000	26144000	23232000	23652000	23965000	26706000	26820000	26172000	27693000	22280000	26639000	26238000	24957000	23331000	22633000	4	4	4	4	4	4	4	4	4	4	6.3507e+09	NA	NA	3862	3177	4089	9361;9362;9363;9364	12084;12085;12086;12087	12084	NA	10090	0.0230091	4	-3.22726	-3.21786	-3.31564	-3.23947	-3.52489	-3.28717	-3.19252	-3.38697	-3.30114	-3.57904	0.999984	-0.0443448	0.595134
ALAESVGR	HRFACHVFVSEDSTKALAESVGRAFQQFYK	VSEDSTKALAESVGRAFQQFYKQFVEYTCP	K	A	L	G	R	A	2	1	0	0	0	0	1	1	0	0	1	0	0	0	0	1	0	0	0	1	0	0	8	0	801.434	Q9WVI9-5;Q9WVI9-2;Q9WVI9-4;Q9WVI9-3;Q9WVI9	Q9WVI9-5	588	595	Mapk8ip1	C-Jun-amino-terminal kinase-interacting protein 1	yes	no	2	6.0194e-06	152.47	816110	852220	763210	778860	655720	723670	729610	802800	679070	734720	765560	803680	776020	792450	676350	731910	735800	845490	668950	696450	1	1	1	1	1	1	1	1	1	1	0	NA	NA	3863	7789	4090	9365	12088	12088	NA	10090	0.0258066	1	-3.27207	-3.19762	-3.30797	-3.29062	-3.4805	-3.40448	-3.27569	-3.16187	-3.34337	-3.5266	0.999984	-0.0326461	0.665213
ALAESWNAAFLESSAK	KDLHMERVISYEEGKALAESWNAAFLESSA	LAESWNAAFLESSAKENQTAVDVFKRIILE	K	A	L	A	K	E	5	0	1	0	0	0	2	0	0	0	2	1	0	1	0	3	0	1	0	0	0	0	16	0	1693.83	Q921J2	Q921J2	136	151	Rheb	GTP-binding protein Rheb	yes	yes	2	2.7483e-16	154.28	1674500	1687700	1569900	1759600	1401000	1758900	1492300	1446800	1432300	1863000	1570800	1594000	1596700	1776200	1439700	1759800	1509600	1588300	1409000	1741300	2	2	2	2	2	2	2	2	2	2	381500000	NA	NA	3864	6425	4091	9366	12089;12090	12089	NA	10090	0.011988	2	-3.32479	-3.30147	-3.35707	-3.20442	-3.47482	-3.21283	-3.33297	-3.40173	-3.35628	-3.27385	0.999984	0.0169804	0.773453
ALAEVAK	WPNPAQKASVESCIRALAEVAKNRGIAIPV	ASVESCIRALAEVAKNRGIAIPVDLDSQVN	R	A	L	A	K	N	3	0	0	0	0	0	1	0	0	0	1	1	0	0	0	0	0	0	0	1	0	0	7	0	700.412	Q9Z329-3;Q9Z329;Q9Z329-2	Q9Z329-3	1506	1512	Itpr2	Inositol 1,4,5-trisphosphate receptor type 2	yes	no	2	0.066573	89.369	895930	815450	937710	741820	713150	855140	798890	822900	760030	1033600	841180	768960	944800	757470	742340	851590	805920	894080	747940	965500	1	1	1	1	1	1	1	1	1	1	1019600000	NA	NA	3865	7900	4092	9367	12091	12091	NA	10090	0.0497506	1	-3.28579	-3.40959	-3.15925	-3.50926	-3.50772	-3.312	-3.29317	-3.27454	-3.32922	-3.18253	0.999984	0.0960336	0.197001
ALAEYVVQQEGAK	PKLIGDRPNTYIYTKALAEYVVQQEGAKLN	TKALAEYVVQQEGAKLNVAIVRPSIVGASW	K	A	L	A	K	L	3	0	0	0	0	2	2	1	0	0	1	1	0	0	0	0	0	0	1	2	0	0	13	0	1404.72	Q922J9-2;Q922J9-3;Q922J9;Q922J9-4	Q922J9-2	209	221	Far1	Fatty acyl-CoA reductase 1	yes	no	2	9.3075e-20	241.39	2481500	2539600	2036700	2327100	1934300	2388100	2360300	2303200	2031300	2209900	2325700	2395000	2094400	2370600	1987200	2393300	2365100	2449200	2008800	2092900	2	2	2	2	2	2	2	2	2	2	350940000	NA	NA	3866	6450	4093	9368;9369	12092;12093	12093	NA	10090	0.0387209	2	-3.25295	-3.20757	-3.47714	-3.29677	-3.5051	-3.26728	-3.16717	-3.22659	-3.34785	-3.52313	0.999984	0.0414991	0.616179
ALAFHPIEPVLITASEDHTLK	WNPKFTLRSHFDGIRALAFHPIEPVLITAS	IEPVLITASEDHTLKMWNLQKTAPAKKSTS	R	A	L	L	K	M	3	0	0	1	0	0	2	0	2	2	3	1	0	1	2	1	2	0	0	1	0	0	21	0	2301.24	O55106;F8WH41	O55106	468	488	Strn	Striatin	yes	no	4	4.955e-38	220.64	3111600	3125000	2886100	2606900	3383400	3303100	3366500	2930100	2662700	3878400	2918700	2944300	2948900	2683700	3415200	3268600	3399900	3211800	2645100	3617500	4	4	4	4	4	4	4	4	4	4	489110000	NA	NA	3868	2650	4095	9371;9372;9373;9374	12095;12096;12097;12098	12095	NA	10090	0.138314	4	-3.39095	-3.37276	-3.4387	-3.59742	-3.16288	-3.26377	-3.11934	-3.34373	-3.42181	-3.1761	0.999984	0.127592	0.148991
ALAFNGVMFGDRPLK	RFAFVEFADQNSVPRALAFNGVMFGDRPLK	ALAFNGVMFGDRPLKINHSNNAIVKPPEMT	R	A	L	L	K	I	2	1	1	1	0	0	0	2	0	0	2	1	1	2	1	0	0	0	0	1	0	0	15	1	1634.86	Q8BZX4-2;Q8BZX4;A0A1B0GSR3;A0A1B0GSB4	Q8BZX4-2	241	255	Srek1	Splicing regulatory glutamine/lysine-rich protein 1	yes	no	3	0.00017701	79.466	1478400	1483600	1406000	1582700	1272700	1495100	1354100	1358600	1526600	1560000	1387000	1401600	1428800	1594000	1306600	1503900	1376900	1468900	1491400	1464300	2	2	2	2	2	2	2	2	2	2	85513000	NA	NA	3869	5558	4096;4097	9375;9376	12099;12100	12099	5952	10090	0.0682467	2	-3.36079	-3.34373	-3.37244	-3.21358	-3.46968	-3.30356	-3.32947	-3.34878	-3.12059	-3.38623	0.999984	0.0543159	0.402805
ALAGASPAPVNLPGK	AVLQRPRRRLVGQTRALAGASPAPVNLPGK	ALAGASPAPVNLPGKDYQAVGLHIWKVEKR	R	A	L	G	K	D	4	0	1	0	0	0	0	2	0	0	2	1	0	0	3	1	0	0	0	1	0	0	15	0	1361.77	Q9ESK3;D6RGR0	Q9ESK3	395	409	Capn10	Calpain-10	yes	no	2	9.8803e-09	154.66	351220	345200	325940	351090	371470	384020	314100	312950	347010	437370	329450	325940	332870	355450	374120	382210	323280	346390	339270	407380	1	1	1	1	1	1	1	1	1	1	71643000	NA	NA	3870	1683	4098	9377	12101	12101	NA	10090	0.100287	1	-3.3954	-3.40835	-3.44239	-3.34708	-3.20728	-3.22558	-3.39854	-3.42792	-3.21889	-3.18188	0.999984	0.0695397	0.307343
ALAGATSLAQLNLNLGVVSSPSR	RGCRLCDRDFGRICRALAGATSLAQLNLNL	AQLNLNLGVVSSPSRIKQLAEALRTNRSIQ	R	A	L	S	R	I	4	1	2	0	0	1	0	2	0	0	5	0	0	0	1	4	1	0	0	2	0	0	23	0	2238.23	B2RWC4;F6U1P7;A0A3B2W7N5	B2RWC4	51	73	Lrrc73	NA	yes	no	2	1.1284e-33	218.28	345040	356320	348060	345570	371500	362890	322970	359400	320670	425180	323860	336240	353040	350750	375730	363410	330720	387920	314950	398120	2	2	2	2	2	2	2	2	2	2	117530000	NA	NA	3871	1391	4099	9378	12102;12103	12103	NA	10090	0.163607	2	-3.42883	-3.37043	-3.35547	-3.37776	-3.21498	-3.31504	-3.36618	-3.23608	-3.3406	-3.23048	0.999984	0.0518206	0.333781
ALAGCDFLTISPK	TIVMGASFRNTGEIKALAGCDFLTISPKLL	IKALAGCDFLTISPKLLGELLKDNSKLAPA	K	A	L	P	K	L	2	0	0	1	1	0	0	1	0	1	2	1	0	1	1	1	1	0	0	0	0	0	13	0	1391.71	A0A1B0GR11;Q93092-2;Q93092	A0A1B0GR11	291	303	Taldo1	Transaldolase	yes	no	2	3.9601e-34	271.62	6547300	6682300	6342000	6302700	6036900	5906300	5908100	5821300	5235200	6436000	6143400	6303900	6440500	6399100	6164500	5954000	5989400	6249700	5169600	6046800	7	7	7	7	7	7	7	7	7	7	5019700000	NA	NA	3872	501	4100	9379;9380;9381;9382	12104;12105;12106;12107;12108;12109;12110	12110	NA	10090	0.0316994	7	-3.2882	-3.24676	-3.27338	-3.29428	-3.29804	-3.39582	-3.27839	-3.32383	-3.41695	-3.41589	0.999984	-0.0860463	0.0663038
ALAGLQSSSATPSPVPSPAR	SPKPPPPPTAPKPAKALAGLQSSSATPSPV	QSSSATPSPVPSPARQPPAALIKPASSPPS	K	A	L	A	R	Q	4	1	0	0	0	1	0	1	0	0	2	0	0	0	4	5	1	0	0	1	0	0	20	0	1893	Q6P9K8;Q6P9K8-2	Q6P9K8	1288	1307	Caskin1	Caskin-1	yes	no	2	2.7358e-75	308.2	907940	866070	958570	825330	966350	799170	758520	761850	721960	1078600	852520	817110	968590	837720	978590	803430	780840	837570	710460	1002500	4	4	4	4	4	4	4	4	4	4	300800000	NA	NA	3873	4775	4101	9383;9384;9385;9386	12111;12112;12113;12114;12115	12111	NA	10090	0.0848119	5	-3.31092	-3.36704	-3.17184	-3.39969	-3.11372	-3.45399	-3.41231	-3.43008	-3.44769	-3.16538	0.999984	-0.10925	0.168651
ALAGLQSSSATPSPVPSPARQPPAALIK	SPKPPPPPTAPKPAKALAGLQSSSATPSPV	PVPSPARQPPAALIKPASSPPSQSASPVKP	K	A	L	I	K	P	6	1	0	0	0	2	0	1	0	1	3	1	0	0	6	5	1	0	0	1	0	0	28	1	2711.5	Q6P9K8;Q6P9K8-2	Q6P9K8	1288	1315	Caskin1	Caskin-1	yes	no	3	3.3276e-24	169.51	1065300	1028500	1122900	1007900	1147500	1028400	954750	974570	925350	1404500	1000300	970680	1134900	1021800	1162400	1030600	979640	1073600	909840	1304500	6	6	6	6	6	6	6	6	6	6	288730000	NA	NA	3874	4775	4102	9387;9388	12116;12117;12118;12119;12120;12121	12117	NA	10090	0.209725	6	-3.38268	-3.42141	-3.24593	-3.41374	-3.1682	-3.39252	-3.38273	-3.37718	-3.39196	-3.08684	0.999984	0.000142856	0.998506
ALAGTYR	GGAVLALGLLGPVTRALAGTYRCTAVNGQG	GLLGPVTRALAGTYRCTAVNGQGQAVKDVT	R	A	L	Y	R	C	2	1	0	0	0	0	0	1	0	0	1	0	0	0	0	0	1	0	1	0	0	0	7	0	750.402	Q60625	Q60625	463	469	Icam5	Intercellular adhesion molecule 5	yes	yes	2	0.047142	80.294	2023400	1918300	2268700	2057600	3170700	2417500	2180700	2158900	1830800	3655400	1900900	1812400	2296100	2078600	3149200	2401400	2258500	2427500	1812800	3376900	1	1	1	1	1	1	1	1	1	1	372930000	NA	NA	3875	4371	4103	9389	12122	12122	NA	10090	0.0172529	1	-3.60702	-3.67198	-3.38115	-3.53399	-2.85175	-3.30927	-3.341	-3.37958	-3.55742	-2.85673	0.999984	0.12038	0.473422
ALAGVTFAAK	PSLRNFIAMGKNYEKALAGVTFAAKGYFDA	KNYEKALAGVTFAAKGYFDALVKMGELASE	K	A	L	A	K	G	4	0	0	0	0	0	0	1	0	0	1	1	0	1	0	0	1	0	0	1	0	0	10	0	947.544	B1AZ46;Q8BKX1-3;Q8BKX1-2;Q8BKX1;Q8BKX1-4	B1AZ46	41	50	Baiap2	Brain-specific angiogenesis inhibitor 1-associated protein 2	no	no	2	3.0042e-06	151.44	7369600	7181700	7578000	7049600	8014500	7217800	6057000	6233700	5788500	8690700	6918200	6778000	7675600	7146800	8087200	7218000	6252100	6876600	5695200	8090500	5	5	5	5	5	5	5	5	5	5	5590000000	NA	NA	3876	1353;5357	4104	9390;9391;9392;9393	12123;12124;12125;12126;12127	12126	NA	10090	0.0681466	5	-3.33134	-3.35661	-3.23032	-3.34653	-3.10306	-3.32034	-3.45631	-3.43891	-3.48583	-3.19641	0.999984	-0.105988	0.157436
ALAHLLEAER	VPRGEAAGAVQELARALAHLLEAERQERAR	QELARALAHLLEAERQERARAEAQEAEDQQ	R	A	L	E	R	Q	3	1	0	0	0	0	2	0	1	0	3	0	0	0	0	0	0	0	0	0	0	0	10	0	1121.62	Q9QXV0	Q9QXV0	78	87	Pcsk1n	ProSAAS;KEP;Big SAAS;Little SAAS;Big PEN-LEN;PEN;PEN-20;PEN-19;Little LEN;Big LEN	yes	yes	3	4.5685e-05	121.73	583820	550310	564730	568170	466710	565490	442390	438030	512540	504640	547800	519690	572570	573840	480780	565300	453010	477880	500170	474610	3	3	3	3	3	3	3	3	3	3	126950000	NA	NA	3877	7595	4105	9394;9395;9396	12128;12129;12130	12128	NA	10090	0.0633622	3	-3.21747	-3.29075	-3.20464	-3.20781	-3.43321	-3.22247	-3.45966	-3.49804	-3.21142	-3.53069	0.999984	-0.113676	0.168324
ALAHLLEAERQER	VPRGEAAGAVQELARALAHLLEAERQERAR	ARALAHLLEAERQERARAEAQEAEDQQARV	R	A	L	E	R	A	3	2	0	0	0	1	3	0	1	0	3	0	0	0	0	0	0	0	0	0	0	0	13	1	1534.82	Q9QXV0	Q9QXV0	78	90	Pcsk1n	ProSAAS;KEP;Big SAAS;Little SAAS;Big PEN-LEN;PEN;PEN-20;PEN-19;Little LEN;Big LEN	yes	yes	4	1.0318e-08	137.16	3950900	3623300	3226200	3538700	2580000	3554800	2683300	2573200	3074500	2860000	3702700	3419400	3312200	3587700	2670200	3547700	2733100	2810800	3001600	2697700	5	5	5	5	5	5	5	5	5	5	1393700000	NA	NA	3878	7595	4106	9397;9398;9399;9400	12131;12132;12133;12134;12135	12132	NA	10090	0.0755708	5	-3.065	-3.17788	-3.29655	-3.1751	-3.57255	-3.17639	-3.46515	-3.54969	-3.23292	-3.63412	0.999984	-0.154235	0.18992
ALAHYDNIVCQDDPSAPHK	RKFCDTPRVSSPHARALAHYDNIVCQDDPS	YDNIVCQDDPSAPHKIQDPLKSRLKEEESF	R	A	L	H	K	I	3	0	1	3	1	1	0	0	2	1	1	1	0	0	2	1	0	0	1	1	0	0	19	0	2149.99	Q71M36	Q71M36	503	521	Cspg5	Chondroitin sulfate proteoglycan 5	yes	yes	4	4.1022e-07	130.47	3082900	2980800	3015200	2963200	2838000	2685300	2537600	2814200	2481200	3711400	2893000	2813700	3059500	2996300	2894000	2716500	2592900	3059400	2438600	3456400	2	2	2	2	2	2	2	2	2	2	494810000	NA	NA	3880	4911	4108	9402;9403	12137;12138	12137	NA	10090	-0.0438916	2	-3.29847	-3.33506	-3.26972	-3.30675	-3.31063	-3.45665	-3.42128	-3.29611	-3.41781	-3.13375	0.999984	-0.0409935	0.518076
ALAHYR	IKRKHNMHKMAEANRALAHYRWW_______	MHKMAEANRALAHYRWW_____________	R	A	L	Y	R	W	2	1	0	0	0	0	0	0	1	0	1	0	0	0	0	0	0	0	1	0	0	0	6	0	729.392	Q80X85	Q80X85	235	240	Mrps7	28S ribosomal protein S7, mitochondrial	yes	yes	2	0.076136	85.446	723900	666190	640120	641710	696220	665110	664830	624580	569420	782290	678790	628600	655630	651510	704910	665790	674280	679230	563260	731010	1	1	1	1	1	1	1	1	1	1	18104000	NA	NA	3881	5099	4109	9404	12139	12139	NA	10090	0.0166873	1	-3.26693	-3.3748	-3.38359	-3.39195	-3.21593	-3.34811	-3.23172	-3.34591	-3.41932	-3.25797	0.999984	0.00603208	0.912953
ALAIGPQESK	QSSRGPGVEKDSTPRALAIGPQESKEEWVN	DSTPRALAIGPQESKEEWVNPELEKLHRLP	R	A	L	S	K	E	2	0	0	0	0	1	1	1	0	1	1	1	0	0	1	1	0	0	0	0	0	0	10	0	1012.56	A0A0N4SW73	A0A0N4SW73	922	931	NA	NA	yes	yes	2	2.8919e-05	175.91	3937100	3855000	3676900	4083300	3071000	3811500	3220500	3410300	3247900	3473900	3693200	3641700	3737800	4113700	3169000	3835400	3265200	3655800	3187700	3282100	2	2	2	2	2	2	2	2	2	2	298250000	NA	NA	3882	252	4110	9405;9406	12140;12141	12140	NA	10090	0.0495344	2	-3.24775	-3.26616	-3.28561	-3.14629	-3.49892	-3.2535	-3.37958	-3.32106	-3.33147	-3.53128	0.999984	-0.0744325	0.319205
ALAILEEHVTDENLK	YAEALLRLYQDGGEKALAILEEHVTDENLK	ALAILEEHVTDENLKAFLRMEIRLRMQSGA	K	A	L	L	K	A	2	0	1	1	0	0	3	0	1	1	3	1	0	0	0	0	1	0	0	1	0	0	15	0	1693.89	Q9CR10	Q9CR10	172	186	Oxld1	Oxidoreductase-like domain-containing protein 1	yes	yes	3	5.145e-07	115.12	357370	335490	313820	332470	404210	330390	307980	312850	287880	449370	335080	316670	322470	336690	403740	331590	317520	344550	283530	417440	3	3	3	3	3	3	3	3	3	3	19029000	NA	NA	3883	6801	4111	9407;9408	12142;12143;12144	12142	NA	10090	0.0694764	3	-3.3232	-3.40236	-3.4499	-3.37854	-3.03826	-3.39543	-3.37977	-3.38122	-3.44124	-3.09567	0.999984	-0.0202151	0.821869
ALAIMCR	QQQLTNLQMAAQRQRALAIMCRVYVGSIYY	QMAAQRQRALAIMCRVYVGSIYYELGEDTI	R	A	L	C	R	V	2	1	0	0	1	0	0	0	0	1	1	0	1	0	0	0	0	0	0	0	0	0	7	0	833.425	Q3UEB3;Q3UEB3-2;Q3UEB3-3	Q3UEB3-2	112	118	Puf60	Poly(U)-binding-splicing factor PUF60	no	no	2	0.021463	101.23	977300	1092400	963890	1041600	750300	986950	928930	945020	893610	983970	917140	1030700	975300	1056900	781840	993610	933140	1011300	878940	927690	1	1	1	1	1	1	1	1	1	1	69419000	NA	NA	3884	4040;4041	4112	9409	12145	12145	NA	10090	0.00178848	1	-3.35463	-3.18201	-3.31378	-3.21385	-3.62871	-3.29943	-3.26984	-3.26916	-3.28988	-3.44777	0.999984	0.023377	0.776231
ALAITFTNFVTEPLK	ELLIVNPIWLVPPTKALAITFTNFVTEPLK	ALAITFTNFVTEPLKHIGKGAGEFIKALMK	K	A	L	L	K	H	2	0	1	0	0	0	1	0	0	1	2	1	0	2	1	0	3	0	0	1	0	0	15	0	1663.92	A2AEM2;Q99LI2	A2AEM2	304	318	Clcc1	Chloride channel CLIC-like protein 1	yes	no	2	0.00034137	136.53	235340	210220	233450	233780	205230	206140	202900	212210	213960	253380	220860	198710	236450	234630	210720	208810	206640	228830	209600	237060	2	2	2	2	2	2	2	2	2	2	30373000	NA	NA	3885	1060	4113	9410;9411	12146;12147	12146	NA	10090	0.113106	2	-3.29239	-3.44324	-3.24324	-3.25313	-3.38264	-3.44249	-3.34835	-3.30772	-3.23589	-3.28879	0.999984	-0.00171867	0.975941
ALAIYESQLGPDNPNVAR	QNQGKYEAVERYYQRALAIYESQLGPDNPN	IYESQLGPDNPNVARTKNNLASCYLKQGKY	R	A	L	A	R	T	3	1	2	1	0	1	1	1	0	1	2	0	0	0	2	1	0	0	1	1	0	0	18	0	1926.98	Q9DBS5	Q9DBS5	363	380	Klc4	Kinesin light chain 4	yes	yes	2	5.9895e-21	180.28	609280	643540	572790	539670	524070	603990	476140	522420	512910	549210	571570	606340	582630	554160	535590	601080	487540	562360	501990	518230	2	2	2	2	2	2	2	2	2	2	120760000	NA	NA	3886	7266	4114	9412;9413	12148;12149	12148	NA	10090	0.0535291	2	-3.25147	-3.16055	-3.27978	-3.37764	-3.36156	-3.22303	-3.44917	-3.33944	-3.30596	-3.50417	0.999984	-0.0781528	0.247008
ALAIYK	QPTRDREKEKRHQDRALAIYKQVLRNDAKN	EKEKRHQDRALAIYKQVLRNDAKNLYAANG	R	A	L	Y	K	Q	2	0	0	0	0	0	0	0	0	1	1	1	0	0	0	0	0	0	1	0	0	0	6	0	677.411	Q62018;Q62018-2;Q62018-3	Q62018	632	637	Ctr9	RNA polymerase-associated protein CTR9 homolog	yes	no	2	0.037978	105.82	2818700	3116000	2697300	3184400	2694700	3088000	2524000	2688600	2480500	2580100	2644600	2942300	2743300	3217100	2740600	3098500	2572500	2874000	2437300	2447000	2	2	2	2	2	2	2	2	2	2	147980000	NA	NA	3887	4519	4115	9414;9415	12150;12151	12150	NA	10090	0.0596026	2	-3.37059	-3.21393	-3.37332	-3.14574	-3.32824	-3.19792	-3.37189	-3.30484	-3.36108	-3.60115	0.999984	-0.0810119	0.308542
ALALAQEILPQAPIAVR	HAVAQNEEGNAAYHRALALAQEILPQAPIA	ALAQEILPQAPIAVRLGKVAIDRGMENIPT	R	A	L	V	R	L	5	1	0	0	0	2	1	0	0	2	3	0	0	0	2	0	0	0	0	1	0	0	17	0	1773.05	F6Z5N5;F6YTG0;Q3TLP5-3;Q3TLP5-2;Q3TLP5	F6Z5N5	67	83	Echdc2	Enoyl-CoA hydratase domain-containing protein 2, mitochondrial	yes	no	2	1.8386e-08	143.79	151980	156690	163750	147010	151600	162550	140200	143820	134490	195330	142730	147800	165060	149680	154870	161940	142900	158050	132300	181990	2	2	2	2	2	2	2	2	2	2	8200600	NA	NA	3888	2152	4116	9416	12152;12153	12153	NA	10090	0.195651	2	-3.4081	-3.35207	-3.2397	-3.40721	-3.30446	-3.27007	-3.36648	-3.35379	-3.39057	-3.14902	0.999984	0.0363207	0.540087
ALALDEAVSQSAQFHDK	AENMYAQIKDEVRQRALALDEAVSQSAQFH	ALDEAVSQSAQFHDKIEPMLETLENLSSRL	R	A	L	D	K	I	4	0	0	2	0	2	1	0	1	0	2	1	0	1	0	2	0	0	0	1	0	0	17	0	1828.9	B1ARU4;Q9QXZ0;A0A0A0MQA6;A0A571BGC6;A0A571BF93;Q9QXZ0-2;Q9QXZ0-4;F6Q750;F7ACR9;Q69ZZ9;Q9QXZ0-3	B1ARU4	5840	5856	Macf1;Kiaa0754	Microtubule-actin cross-linking factor 1;Uncharacterized protein KIAA0754	no	no	3	9.8843e-22	239.51	3122700	2939700	2299600	2707200	2410900	2651300	2865500	2617400	2641700	2797300	2924700	2772500	2390000	2755000	2460300	2665600	2880200	2802300	2603600	2632600	4	4	4	4	4	4	4	4	4	4	542780000	NA	NA	3889	1303;2168;7602;2100	4117	9417;9418	12154;12155;12156;12157	12156	NA	10090	0.0142496	4	-3.18025	-3.25539	-3.56088	-3.33739	-3.44622	-3.37533	-3.14625	-3.30099	-3.22767	-3.44197	0.999984	0.0575868	0.485972
ALALDSCEEYFTTGSAEGNIK	RQLIHTFQAHDSAIKALALDSCEEYFTTGS	CEEYFTTGSAEGNIKVWRLTGHGLIHSFKS	K	A	L	I	K	V	3	0	1	1	1	0	3	2	0	1	2	1	0	1	0	2	2	0	1	0	0	0	21	0	2275.03	Q8BPN8-2;Q8BPN8;B0V2P5;F6RYL8	Q8BPN8-2	2933	2953	Dmxl2	DmX-like protein 2	yes	no	2	1.8377e-16	160.84	209670	222320	206490	199620	246810	207470	188230	201780	169350	286150	196760	209620	210160	203690	247440	207810	193840	221660	167100	265880	3	3	3	3	3	3	3	3	3	3	34046000	NA	NA	3890	5416	4118	9419;9420;9421	12158;12159;12160;12161	12160	NA	10090	-0.0550718	4	-3.40865	-3.31214	-3.36992	-3.43067	-3.06612	-3.38285	-3.40626	-3.33007	-3.52286	-3.06296	0.999984	-0.023499	0.8027
ALALEHALCLTGDGLAHLQAVDPQQLLCLIPHVQVFAR	IDSSIVLPLTLGSPKALALEHALCLTGDGL	QQLLCLIPHVQVFARVAPKQKEFVITSLKE	K	A	L	A	R	V	6	1	0	2	2	4	1	2	3	1	9	0	0	1	2	0	1	0	0	3	0	0	38	0	4187.21	Q9EPE9	Q9EPE9	799	836	Atp13a1	Manganese-transporting ATPase 13A1	yes	yes	5	0.0091076	35.718	521190	581730	463010	428670	333600	410890	614400	439610	263150	587220	488730	547440	471690	443910	354800	414410	598250	478070	273740	546480	1	1	1	1	1	1	1	1	1	1	494680000	NA	NA	3891	7336	4119	9422	12162	12162	NA	10090	0.24749	1	-3.21271	-3.04218	-3.32269	-3.4458	-3.74915	-3.51475	-2.81733	-3.32437	-4.00473	-3.14357	0.999984	-0.00644359	0.974592
ALALLEDEEQAVR	WCRRSRGLKASRLCRALALLEDEEQAVRLG	CRALALLEDEEQAVRLGVRACDLPAWVHFP	R	A	L	V	R	L	3	1	0	1	0	1	3	0	0	0	3	0	0	0	0	0	0	0	0	1	0	0	13	0	1455.76	Q3TZZ7;A0A1Y7VM39	Q3TZZ7	87	99	Esyt2	Extended synaptotagmin-2	yes	no	2	3.7065e-08	186.72	344190	347240	349990	337510	335100	333110	332230	311620	313800	408440	323090	327690	354280	342210	342160	334370	337170	340360	308910	380910	5	5	5	5	5	5	5	5	5	5	57094000	NA	NA	3892	3984	4120	9423;9424	12163;12164;12165;12166;12167	12165	NA	10090	0.0472746	5	-3.37225	-3.34752	-3.28735	-3.35167	-3.30361	-3.37843	-3.26525	-3.38174	-3.3117	-3.22828	0.999984	0.0193989	0.673876
ALALQLNQQK	TTQRKIQENQPENSKALALQLNQQKMLVSE	PENSKALALQLNQQKMLVSEIEVKQSKMDE	K	A	L	Q	K	M	2	0	1	0	0	3	0	0	0	0	3	1	0	0	0	0	0	0	0	0	0	0	10	0	1125.65	Q91ZU6;Q91ZU6-2;S4R1P5;Q91ZU6-4;Q91ZU6-3;E9Q9X1;A0A087WSP0;A0A087WRB8;Q91ZU6-5;A0A087WPR7	Q91ZU6	1325	1334	Dst	Dystonin	no	no	2	2.9806e-23	267.87	1074900	1124600	1002300	962960	931560	967580	927200	953170	885050	1180900	1008300	1059800	1020300	985600	953080	971300	941070	1033200	870830	1103500	2	2	2	2	2	2	2	2	2	2	162690000	NA	NA	3893	6398;27	4121	9425;9426	12168;12169	12169	NA	10090	0.0928079	2	-3.28009	-3.20288	-3.32019	-3.38989	-3.37932	-3.39082	-3.33532	-3.31956	-3.36655	-3.24736	0.999984	-0.0174477	0.730721
ALALQNTK	ETKPPIMKRDDSNNKALALQNTKNSKSTTD	RDDSNNKALALQNTKNSKSTTDRSSKSKEE	K	A	L	T	K	N	2	0	1	0	0	1	0	0	0	0	2	1	0	0	0	0	1	0	0	0	0	0	8	0	857.497	A0A0N4SV80;Q61464-4;E9QML5;Q61464	A0A0N4SV80	1506	1513	Znf638;Zfml	Zinc finger protein 638	yes	no	2	0.00089694	169.06	2689500	2873100	2427100	2617200	2059700	2434900	2454200	2543400	2508400	2364800	2522300	2709400	2474000	2663500	2130500	2458900	2474100	2688600	2460500	2241300	2	2	2	2	2	2	2	2	2	2	257750000	NA	NA	3894	243	4122	9427;9428;9429	12170;12171;12172	12171	NA	10090	0.062618	3	-3.28137	-3.17411	-3.36869	-3.27183	-3.55903	-3.38383	-3.25544	-3.22803	-3.18804	-3.56995	0.999984	0.00595026	0.946824
ALALQQEEGK	GTDRKVFFNILEEARALALQQEEGKTVMYT	LEEARALALQQEEGKTVMYTAVGSEWRTFG	R	A	L	G	K	T	2	0	0	0	0	2	2	1	0	0	2	1	0	0	0	0	0	0	0	0	0	0	10	0	1085.57	Q9CZP5	Q9CZP5	156	165	Bcs1l	Mitochondrial chaperone BCS1	yes	yes	2	0.0017324	148.69	414810	368110	446680	449090	438720	461320	395100	400310	431310	486150	389560	348400	450620	449300	446260	461290	404940	435900	421890	455340	1	1	1	1	1	1	1	1	1	1	61879000	NA	NA	3895	6951	4123	9430	12173	12173	NA	10090	0.0323252	1	-3.43612	-3.59644	-3.26854	-3.27271	-3.24802	-3.24178	-3.34833	-3.35352	-3.18593	-3.31012	0.999984	0.0764252	0.30877
ALALVPGTPTR	PRSAPCGSLAFSGDRALALVPGTPTRTRHD	SGDRALALVPGTPTRTRHDEYLEVTKAPSL	R	A	L	T	R	T	2	1	0	0	0	0	0	1	0	0	2	0	0	0	2	0	2	0	0	1	0	0	11	0	1094.64	A2ARP8;Q9QYR6;Q9QYR6-2	A2ARP8	2413	2423	Map1a	Microtubule-associated protein 1A;MAP1A heavy chain;MAP1 light chain LC2	yes	no	2	7.8022e-07	184.04	3736600	3664300	4055100	3473600	4945700	3476600	3328200	3522000	2859300	5939300	3509300	3457000	4102300	3528700	4942100	3492900	3454700	3935100	2828000	5481900	4	4	4	4	4	4	4	4	4	4	2023500000	NA	NA	3896	1165	4124	9431;9432;9433;9434	12174;12175;12176;12177	12174	NA	10090	0.101257	4	-3.43946	-3.45565	-3.26066	-3.4959	-2.92776	-3.50249	-3.44843	-3.39086	-3.63161	-2.87385	0.999984	-0.0535617	0.719383
ALAMGYK	LTDGASAMLIMSEDRALAMGYKPKAYLRDF	MLIMSEDRALAMGYKPKAYLRDFIYVSQDP	R	A	L	Y	K	P	2	0	0	0	0	0	0	1	0	0	1	1	1	0	0	0	0	0	1	0	0	0	7	0	752.389	Q99JY0	Q99JY0	327	333	Hadhb	Trifunctional enzyme subunit beta, mitochondrial;3-ketoacyl-CoA thiolase	yes	yes	2	0.0062664	140.79	3848700	3557400	3597400	3539100	4349800	3570800	3225200	3562400	3079300	4660400	3610300	3357900	3675500	3583900	4356000	3584700	3333400	3878400	3029800	4343800	3	3	3	3	3	3	3	3	3	3	343260000	NA	NA	3898	6527	4126;4127	9436;9437;9438	12179;12180;12181	12179	6899	10090	0.00299714	3	-3.32531	-3.42687	-3.36194	-3.39745	-3.04149	-3.39242	-3.42228	-3.30291	-3.45317	-3.15219	0.999984	-0.0339818	0.686102
ALAMGYKPK	LTDGASAMLIMSEDRALAMGYKPKAYLRDF	IMSEDRALAMGYKPKAYLRDFIYVSQDPKD	R	A	L	P	K	A	2	0	0	0	0	0	0	1	0	0	1	2	1	0	1	0	0	0	1	0	0	0	9	1	977.537	Q99JY0	Q99JY0	327	335	Hadhb	Trifunctional enzyme subunit beta, mitochondrial;3-ketoacyl-CoA thiolase	yes	yes	3	0.011593	60.682	2380400	2381700	2833800	2506100	2782500	2525900	2295800	2679700	2231000	3230000	2237500	2249700	2841500	2528600	2825100	2539500	2357100	2888100	2193300	3019700	1	1	1	1	1	1	1	1	1	1	357180000	NA	NA	3899	6527	4128	9439	12182	12182	NA	10090	0.0471561	1	-3.50302	-3.49024	-3.1907	-3.37992	-3.17059	-3.3764	-3.39721	-3.19822	-3.40262	-3.16564	0.999984	0.0388723	0.644408
ALANDGTSPGER	NSNSNSSGGAGTVGRALANDGTSPGERWTH	VGRALANDGTSPGERWTHRFERLRLSRGGG	R	A	L	E	R	W	2	1	1	1	0	0	1	2	0	0	1	0	0	0	1	1	1	0	0	0	0	0	12	0	1186.56	Q91ZM2;Q91ZM2-6;Q91ZM2-2;Q91ZM2-3;Q91ZM2-4;Q91ZM2-5	Q91ZM2	212	223	Sh2b1	SH2B adapter protein 1	yes	no	2	7.19e-14	209.96	790140	741220	734170	744440	715800	721620	642840	741160	698580	870450	741160	699740	748030	752950	728380	726620	658870	798160	683460	815030	2	2	2	2	2	2	2	2	2	2	102320000	NA	NA	3900	6391	4129	9440;9441	12183;12184	12183	NA	10090	-0.0279876	2	-3.28972	-3.36993	-3.33493	-3.32682	-3.32502	-3.37957	-3.42935	-3.24812	-3.27349	-3.25302	0.999984	0.0125729	0.796494
ALANECSQGDK	LFYGPPGTGKTLVARALANECSQGDKKVAF	LVARALANECSQGDKKVAFFMRKGADCLSK	R	A	L	D	K	K	2	0	1	1	1	1	1	1	0	0	1	1	0	0	0	1	0	0	0	0	0	0	11	0	1191.52	E9Q166	E9Q166	452	462	Atad2b	NA	yes	yes	2	0.0088215	107.11	216550	176030	183740	174150	181890	166500	197430	179920	181940	237010	203000	166150	188550	176280	185770	168000	199290	195320	179320	220680	1	1	1	1	1	1	1	1	1	1	0	NA	NA	3901	1856	4130	9442	12185	12185	NA	10090	-0.0690981	1	-3.19242	-3.47931	-3.36867	-3.45794	-3.3368	-3.53058	-3.16776	-3.32584	-3.24975	-3.16513	0.999984	0.0792152	0.339167
ALANHHDLLVK	FYLCTTSGVCVKKIRALANHHDLLVKVKVI	KKIRALANHHDLLVKVKVIKLVNKF_____	R	A	L	V	K	V	2	0	1	1	0	0	0	0	2	0	3	1	0	0	0	0	0	0	0	1	0	0	11	0	1229.69	Q6A058	Q6A058	764	774	Armcx2	Armadillo repeat-containing X-linked protein 2	yes	yes	4	0.0010854	70.977	337950	378640	368150	360040	306340	356210	317110	342720	365190	378650	317410	357230	370350	365610	316090	357720	323130	368340	356460	355870	1	1	1	1	1	1	1	1	1	1	17658000	NA	NA	3902	4666	4131	9443	12186	12186	NA	10090	0.0823988	1	-3.44201	-3.266	-3.25774	-3.3018	-3.47643	-3.32507	-3.37582	-3.28786	-3.13626	-3.38091	0.999984	0.0476126	0.472862
ALANLNEFVEK	QPELSAEARRILAAKALANLNEFVEKEEVK	LAAKALANLNEFVEKEEVKRKVEMWQKELN	K	A	L	E	K	E	2	0	2	0	0	0	2	0	0	0	2	1	0	1	0	0	0	0	0	1	0	0	11	0	1246.66	Q6NZK8-3;A0A5F8MPG6;Q6NZK8;Q6NZK8-2	Q6NZK8-3	653	663	Ptpdc1	Protein tyrosine phosphatase domain-containing protein 1	yes	no	2	0.00042177	136.48	524860	501940	470590	489510	457090	481250	478790	475320	402370	481120	492200	473690	480720	496180	466940	483740	482960	506800	398410	454120	1	1	1	1	1	1	1	1	1	1	40325000	NA	NA	3903	4730	4132	9444	12187	12187	NA	10090	0.0422905	1	-3.24605	-3.29848	-3.34273	-3.29779	-3.33826	-3.33018	-3.22058	-3.25516	-3.43556	-3.47455	0.999984	-0.0385413	0.505057
ALANQFLAPGRVPTTAK	KGMLQAEKLTSSSEKALANQFLAPGRVPTT	ANQFLAPGRVPTTAKERVPATKTVHLQSRA	K	A	L	A	K	E	4	1	1	0	0	1	0	1	0	0	2	1	0	1	2	0	2	0	0	1	0	0	17	1	1753.98	E9Q496;Q9CQ56;Q9CQ56-2	E9Q496	109	125	Use1	Vesicle transport protein USE1	yes	no	3	1.0643e-06	105.39	1233500	1232100	1252000	1270400	998640	1278600	1088500	1160900	1142700	1398200	1157800	1163500	1264700	1283400	1035000	1281100	1102900	1260300	1119600	1309400	1	1	1	1	1	1	1	1	1	1	112190000	NA	NA	3904	1912	4133	9445	12188	12188	NA	10090	0.13707	1	-3.35081	-3.34045	-3.26854	-3.25943	-3.54828	-3.25798	-3.37321	-3.3044	-3.26721	-3.27295	0.999984	0.0583533	0.339689
ALANSLACQGK	KKENLKAAQEEYIKRALANSLACQGKYTPS	YIKRALANSLACQGKYTPSGQSGAAASESL	R	A	L	G	K	Y	3	0	1	0	1	1	0	1	0	0	2	1	0	0	0	1	0	0	0	0	0	0	11	0	1131.57	P05064;A6ZI44;Q9CPQ9;A6ZI46	P05064	332	342	Aldoa;Aldoart1	Fructose-bisphosphate aldolase A;Fructose-bisphosphate aldolase	yes	no	2	4.7402e-07	194.06	3957300	3824200	3900800	3472900	5273300	3711200	3384300	3585000	3334900	5788200	3713700	3606100	3978400	3542200	5239300	3710900	3539400	3994200	3276500	5352400	4	4	4	4	4	4	4	4	4	4	1.7332e+09	NA	NA	3905	2805	4134	9446;9447;9448;9449	12189;12190;12191;12192	12191	NA	10090	0.0101198	4	-3.40392	-3.44128	-3.36388	-3.54344	-2.88248	-3.45553	-3.47156	-3.41253	-3.45688	-2.95827	0.999984	-0.0239573	0.859753
ALANVNIGSLICNVGAGGPAPAAGAAPAGGAAPSTAAAPAEEK	AGVSVEPFWPGLFAKALANVNIGSLICNVG	GGAAPSTAAAPAEEKKVEAKKEESEESEDD	K	A	L	E	K	K	15	0	3	0	1	0	2	7	0	2	2	1	0	0	5	2	1	0	0	2	0	0	43	0	3781.91	P47955	P47955	50	92	Rplp1	60S acidic ribosomal protein P1	yes	yes	3	1.4012e-33	135.59	2229200	2390500	2098400	2240200	1861600	2204900	2257600	2161500	2025100	2031500	2091200	2255000	2133400	2277100	1920600	2215800	2265300	2293400	1998500	1925800	5	5	5	5	5	5	5	5	5	5	2024800000	NA	NA	3906	3225	4135	9450;9451	12193;12194;12195;12196;12197	12193	NA	10090	0.126059	5	-3.33649	-3.22371	-3.36294	-3.28054	-3.48922	-3.31128	-3.16021	-3.24706	-3.28112	-3.57343	0.999984	0.0239612	0.763489
ALAPEYAK	YLLVEFYAPWCGHCKALAPEYAKAAAKLKA	PWCGHCKALAPEYAKAAAKLKAEGSEIRLA	K	A	L	A	K	A	3	0	0	0	0	0	1	0	0	0	1	1	0	0	1	0	0	0	1	0	0	0	8	0	861.46	P09103	P09103	60	67	P4hb	Protein disulfide-isomerase	yes	yes	2	0.0020196	138.9	35734000	33404000	32713000	32217000	26521000	29444000	29258000	28615000	29405000	28788000	33516000	31520000	33292000	32648000	27462000	29719000	29586000	30521000	28865000	27187000	4	4	4	4	4	4	4	4	4	4	3.9864e+09	NA	NA	3907	2837	4136	9452;9453;9454;9455	12198;12199;12200;12201	12199	NA	10090	0.0233471	4	-3.16364	-3.24893	-3.23029	-3.26426	-3.48655	-3.40195	-3.29409	-3.35024	-3.25097	-3.57843	0.999984	-0.0964008	0.224279
ALAPLLLAFVTKPNGALETCSFAR	LMVLNHVVRQDYFPKALAPLLLAFVTKPNG	VTKPNGALETCSFARHNLLQTLYNI_____	K	A	L	A	R	H	5	1	1	0	1	0	1	1	0	0	5	1	0	2	2	1	2	0	0	1	0	0	24	1	2559.39	P46061	P46061	556	579	Rangap1	Ran GTPase-activating protein 1	yes	yes	3	0.0003631	55.734	213710	213080	203340	192340	168280	189400	163550	150170	149960	205890	200500	200910	206400	196030	173440	189530	166020	166160	147830	191990	1	1	1	1	1	1	1	1	1	1	28913000	NA	NA	3908	3192	4137	9456	12202	12202	NA	10090	0.170996	1	-3.17207	-3.16434	-3.18305	-3.27521	-3.40961	-3.30527	-3.39998	-3.5472	-3.48924	-3.32881	0.999984	-0.173244	0.0219977
ALAPTWEQLALGLEHSETVK	NHFIKFFAPWCGHCKALAPTWEQLALGLEH	WEQLALGLEHSETVKIGKVDCTQHYAVCSE	K	A	L	V	K	I	3	0	0	0	0	1	3	1	1	0	4	1	0	0	1	1	2	1	0	1	0	0	20	0	2192.15	Q91W90;E9PXX7;A0A0R4J1Y7	Q91W90	208	227	Txndc5	Thioredoxin domain-containing protein 5	yes	no	3	9.9052e-44	233.65	1364100	1542100	1541800	1561400	1267200	1396700	1338100	1188200	1300800	1440900	1281600	1455900	1547300	1576700	1309400	1407900	1354700	1295100	1278800	1350100	2	2	2	2	2	2	2	2	2	2	439740000	NA	NA	3910	1807	4139	9458;9459	12204;12205	12205	NA	10090	0.0993455	2	-3.41705	-3.22811	-3.1796	-3.17331	-3.41611	-3.34196	-3.2868	-3.4823	-3.29169	-3.44099	0.999984	-0.0859121	0.225654
ALAQALK	AFLVNTARGGLVDEKALAQALKEGRIRGAA	RGGLVDEKALAQALKEGRIRGAALDVHESE	K	A	L	L	K	E	3	0	0	0	0	1	0	0	0	0	2	1	0	0	0	0	0	0	0	0	0	0	7	0	713.444	Q91YZ2;P56546;P56546-2;A0A0J9YU62;O88712-2;O88712;A0A0J9YUM4;O88712-3	A0A0J9YU62	263	269	Ctbp2;Ctbp1	C-terminal-binding protein 2;C-terminal-binding protein 1	no	no	2	0.0054022	145.87	21263000	20370000	20392000	20107000	20507000	20212000	17455000	17918000	18586000	21965000	19949000	19226000	20739000	20371000	20804000	20244000	17936000	19505000	18199000	20559000	2	2	2	2	2	2	2	2	2	2	3.6159e+09	NA	NA	3911	211;3358	4140	9460;9461;9462	12206;12207;12208	12207	NA	10090	0.0753905	3	-3.28742	-3.33733	-3.28698	-3.31922	-3.2324	-3.31954	-3.41411	-3.40043	-3.28764	-3.34352	0.999984	-0.0603787	0.183491
ALAQEWGCPFMETSAK	VDLEPEREVMSSEGRALAQEWGCPFMETSA	LAQEWGCPFMETSAKSKSMVDELFAEIVRQ	R	A	L	A	K	S	3	0	0	0	1	1	2	1	0	0	1	1	1	1	1	1	1	1	0	0	0	0	16	0	1824.82	Q8BU31	Q8BU31	133	148	Rap2c	Ras-related protein Rap-2c	yes	yes	2	7.1328e-17	196.93	461500	426250	451780	431040	418980	426180	378790	379580	403050	470310	433070	402440	458300	435890	427760	427320	387820	413500	394670	439960	2	2	2	2	2	2	2	2	2	2	78978000	NA	NA	3912	5467	4141	9463;9464	12209;12210	12210	NA	10090	-0.0619252	2	-3.26495	-3.36759	-3.23488	-3.31461	-3.29715	-3.3388	-3.39187	-3.41295	-3.26641	-3.34063	0.999984	-0.0542976	0.249716
ALAQLEAEK	EERRLLQERLGSLQRALAQLEAEKRDLERS	LGSLQRALAQLEAEKRDLERSALQFDKDRV	R	A	L	E	K	R	3	0	0	0	0	1	2	0	0	0	2	1	0	0	0	0	0	0	0	0	0	0	9	0	971.529	Q8CJ40;Q8CJ40-3;Q8CJ40-2	Q8CJ40	1846	1854	Crocc	Rootletin	yes	no	2	0.0037135	116.3	1891800	1641600	1774500	1682800	1813500	1645300	1439900	1608200	1534900	1974600	1774700	1550200	1808000	1699900	1835300	1654000	1486300	1742500	1502900	1846100	2	2	2	2	2	2	2	2	2	2	97500000	NA	NA	3913	5812	4142	9465;9466	12211;12212	12211	NA	10090	0.0418575	2	-3.23002	-3.42269	-3.26158	-3.35007	-3.18376	-3.39041	-3.4658	-3.33041	-3.33773	-3.27118	0.999984	-0.0694828	0.248294
ALAQVDGVADFTVDRWER	KMELMIMETQAQVCRALAQVDGVADFTVDR	QVDGVADFTVDRWERKEGGGGITCVLQDGR	R	A	L	E	R	K	3	2	0	3	0	1	1	1	0	0	1	0	0	1	0	0	1	1	0	3	0	0	18	1	2047.01	P36552	P36552	155	172	Cpox	Oxygen-dependent coproporphyrinogen-III oxidase, mitochondrial	yes	yes	3	0.03179	79.317	434330	404190	400750	395980	422870	372830	361430	373540	345810	455930	407390	381460	408980	401010	427820	375870	370090	404060	340220	426250	1	1	1	1	1	1	1	1	1	1	0	NA	NA	3914	3147	4143	9467	12213	12213	NA	10090	0.0306769	1	-3.2534	-3.34517	-3.30871	-3.33791	-3.18473	-3.43266	-3.36046	-3.33701	-3.38831	-3.28634	0.999984	-0.0749701	0.141694
ALASETNGTDSNGSNSSNIQ	RDAMPSDANLNSINKALASETNGTDSNGSN	TNGTDSNGSNSSNIQ_______________	K	A	L	I	Q	-	2	0	4	1	0	1	1	2	0	1	1	0	0	0	0	5	2	0	0	0	0	0	20	0	1965.85	P63328;P63328-2	P63328	502	521	Ppp3ca	Serine/threonine-protein phosphatase 2B catalytic subunit alpha isoform	no	no	2	5.5306e-164	385.82	1752500	1465200	1859700	1584100	3041500	1707900	1424500	1480100	1341100	3435100	1645600	1384500	1894800	1597200	2984600	1703100	1532300	1738900	1320400	3144500	8	8	8	8	8	8	8	8	8	8	935910000	NA	NA	3915	3587;3588	4144	9468;9469;9470;9471;9472;9473	12214;12215;12216;12217;12218;12219;12220;12221;12222	12221	NA	10090	-0.0931214	9	-3.49712	-3.74344	-3.35068	-3.59401	-2.5945	-3.49329	-3.63806	-3.60691	-3.68921	-2.62914	0.999984	-0.0553711	0.8222
ALASEWKPEIR	DDGGSPIRHYLVKYRALASEWKPEIRLPSG	VKYRALASEWKPEIRLPSGSDHVMLKSLDW	R	A	L	I	R	L	2	1	0	0	0	0	2	0	0	1	1	1	0	0	1	1	0	1	0	0	0	0	11	1	1298.7	A0A0A6YY47;P13595-2;E9Q589;P13595-3;A0A0A6YY91;P13595	A0A0A6YY91	615	625	Ncam1	Neural cell adhesion molecule 1	no	no	2;3	1.2792e-05	125.74	46916000	48152000	43693000	47727000	40581000	45412000	42126000	42633000	40035000	42172000	44009000	45451000	44483000	48302000	41564000	45688000	42657000	45494000	39400000	39883000	6	6	6	6	6	6	6	6	6	6	8912400000	NA	NA	3916	136;2903;132	4145	9474;9475;9476;9477	12223;12224;12225;12226;12227;12228	12224	NA	10090	0.0608845	6	-3.29252	-3.24301	-3.33441	-3.21894	-3.39454	-3.2985	-3.28987	-3.2967	-3.32743	-3.54927	0.999984	-0.0556711	0.375948
ALASEWKPEIRLPSGSDHVMLK	DDGGSPIRHYLVKYRALASEWKPEIRLPSG	PEIRLPSGSDHVMLKSLDWNAEYEVYVVAE	R	A	L	L	K	S	2	1	0	1	0	0	2	1	1	1	3	2	1	0	2	3	0	1	0	1	0	0	22	2	2463.29	A0A0A6YY47;P13595-2;E9Q589;P13595-3;A0A0A6YY91;P13595	A0A0A6YY91	615	636	Ncam1	Neural cell adhesion molecule 1	no	no	5	5.0363e-07	88.176	882500	789300	687180	769080	670960	886350	944890	739330	769170	791140	826810	744880	710020	781530	691290	880120	939870	798490	762890	746180	1	1	1	1	1	1	1	1	1	1	129910000	NA	NA	3917	136;2903;132	4146	9478	12229	12229	NA	10090	0.121299	1	-3.23472	-3.38375	-3.53484	-3.38433	-3.52284	-3.18742	-2.97815	-3.35617	-3.2391	-3.49534	0.999984	0.160858	0.111201
ALASIHSQLQGLER	AVSNPFQQRLTLSQRALASIHSQLQGLERE	RALASIHSQLQGLEREAIPQFSAAQKPLLS	R	A	L	E	R	E	2	1	0	0	0	2	1	1	1	1	3	0	0	0	0	2	0	0	0	0	0	0	14	0	1521.83	A0A0U1RPU8;Q9D3A9-5;Q9D3A9;Q9D3A9-4	A0A0U1RPU8	225	238	Ttyh1	Protein tweety homolog 1	yes	no	3	1.3724e-20	176.87	699610	631950	651090	708880	701880	649730	574830	550890	605810	834060	656250	597410	664240	711460	708590	653870	591910	613420	593460	774030	1	1	1	1	1	1	1	1	1	1	88015000	NA	NA	3918	455	4147	9479	12230	12230	NA	10090	0.0862996	1	-3.29971	-3.43446	-3.34262	-3.23186	-3.18778	-3.3654	-3.42511	-3.51057	-3.31349	-3.14906	0.999984	-0.0534395	0.470342
ALASLMTYK	GGIRYSTDVSVDEVKALASLMTYKCAVVDV	SVDEVKALASLMTYKCAVVDVPFGGAKAGV	K	A	L	Y	K	C	2	0	0	0	0	0	0	0	0	0	2	1	1	0	0	1	1	0	1	0	0	0	9	0	996.531	P26443	P26443	163	171	Glud1	Glutamate dehydrogenase 1, mitochondrial	yes	yes	2	1.6585e-06	209.11	30578000	27494000	30050000	28063000	32224000	26589000	25712000	27555000	22174000	34560000	28695000	25960000	30537000	28345000	32524000	26816000	26369000	29833000	21926000	32259000	5	5	5	5	5	5	5	5	5	5	10516000000	NA	NA	3919	3045	4148;4149	9480;9481;9482;9483	12231;12232;12233;12234;12235	12234	2941	10090	0.0329988	5	-3.28091	-3.42229	-3.24525	-3.35588	-3.09802	-3.44155	-3.37294	-3.29716	-3.55062	-3.20725	0.999984	-0.0934386	0.245181
ALASPEQLAQLPSSGLPR	AERNAALEQENGLLRALASPEQLAQLPSSG	SPEQLAQLPSSGLPRLGPSAPNGPSI____	R	A	L	P	R	L	3	1	0	0	0	2	1	1	0	0	4	0	0	0	3	3	0	0	0	0	0	0	18	0	1833.99	Q9EQN3;F6VXN4;D3YZZ4	Q9EQN3	359	376	Tsc22d4	TSC22 domain family protein 4	yes	no	2	1.5464e-18	209.79	640940	571910	648820	639650	707800	592790	527300	555510	510660	719310	601610	540640	658170	642190	712780	597340	545040	606010	502120	671170	3	3	3	3	3	3	3	3	3	3	135180000	NA	NA	3920	7364	4150	9484;9485	12236;12237;12238	12236	NA	10090	0.111224	3	-3.31532	-3.46773	-3.23691	-3.26938	-3.06492	-3.38697	-3.43887	-3.38778	-3.44924	-3.25186	0.999984	-0.112091	0.143031
ALASPSLIALSSEDPILTAFR	VDSLRHSRSRLNIYKALASPSLIALSSEDP	LIALSSEDPILTAFRLGWELKELSKVENEF	K	A	L	F	R	L	4	1	0	1	0	0	1	0	0	2	4	0	0	1	2	4	1	0	0	0	0	0	21	0	2171.18	Q9QX29	Q9QX29	202	222	Trpc5	Short transient receptor potential channel 5	yes	yes	2	0.0055864	54.7	28225	28988	38230	31963	33037	33946	27527	31590	31437	37172	26565	27398	38002	32181	33831	33929	28389	34184	30695	34840	1	1	1	1	1	1	1	1	1	1	6597500	NA	NA	3921	7584	4151	9486	12239	12239	NA	10090	0.14504	1	-3.57707	-3.5266	-3.07856	-3.34879	-3.24271	-3.26979	-3.45518	-3.28065	-3.22768	-3.28279	0.999984	0.0515294	0.581916
ALASQLQDSLK	ADLAARGEGESPQARALASQLQDSLKDLKA	PQARALASQLQDSLKDLKAQMQEAMTQEVS	R	A	L	L	K	D	2	0	0	1	0	2	0	0	0	0	3	1	0	0	0	2	0	0	0	0	0	0	11	0	1172.64	Q64727	Q64727	571	581	Vcl	Vinculin	yes	yes	2	1.279e-36	288.17	4731300	4804100	4571100	4609800	4704600	4760000	4132800	4293200	4166300	5822300	4439300	4532900	4647900	4681100	4769300	4762000	4231300	4712800	4089200	5424000	5	5	5	5	5	5	5	5	5	5	593810000	NA	NA	3922	4623	4152	9487;9488;9489;9490	12240;12241;12242;12243;12244	12240	NA	10090	0.0606876	5	-3.36023	-3.3262	-3.34913	-3.3489	-3.26114	-3.31048	-3.39733	-3.36648	-3.34979	-3.16383	0.999984	0.01154	0.824989
ALASSGFK	VARQMFHDALREPGKALASSGFKYLEYERR	ALREPGKALASSGFKYLEYERRHGSGEWRQ	K	A	L	F	K	Y	2	0	0	0	0	0	0	1	0	0	1	1	0	1	0	2	0	0	0	0	0	0	8	0	779.418	Q8R3Y8-2;Q8R3Y8	Q8R3Y8-2	288	295	Irf2bp1	Interferon regulatory factor 2-binding protein 1	yes	no	2	0.00077668	192.31	3813100	3833500	3248300	3700700	2335400	3454500	3200700	3291000	3481900	3033000	3574500	3617300	3319800	3751000	2456600	3480600	3214200	3492000	3406400	2879700	2	2	2	2	2	2	2	2	2	2	201160000	NA	NA	3923	6073	4153	9491	12245;12246	12245	NA	10090	0.0192216	2	-3.19641	-3.17672	-3.36691	-3.19073	-3.79646	-3.29788	-3.29098	-3.27493	-3.1336	-3.62959	0.999984	0.0200523	0.876387
ALASSK	PEKPVKKQKPGETSRALASSKQSSSSRDDN	KQKPGETSRALASSKQSSSSRDDNMFQIGK	R	A	L	S	K	Q	2	0	0	0	0	0	0	0	0	0	1	1	0	0	0	2	0	0	0	0	0	0	6	0	575.328	P11031	P11031	48	53	Sub1	Activated RNA polymerase II transcriptional coactivator p15	no	no	2	0.018557	126.16	20562000	21151000	18724000	18716000	15686000	18270000	17697000	17357000	17679000	17019000	19285000	19939000	19070000	19101000	16214000	18357000	17872000	18499000	17358000	16101000	1	1	1	1	1	1	1	1	1	1	2311400000	NA	NA	3924	2874	4154	9492	12247	12247	NA	10090	0.0232253	1	-3.21804	-3.1653	-3.29234	-3.30489	-3.50129	-3.34752	-3.2765	-3.32857	-3.24207	-3.59383	0.999984	-0.0613265	0.453694
ALASVLLQALDRPASPPSVPGGSQQGTPEEAAEALLTESVR	EPQDQGELFQGVDPRALASVLLQALDRPAS	TPEEAAEALLTESVRSQTHSLPAPEIQAPA	R	A	L	V	R	S	7	2	0	1	0	3	4	3	0	0	6	0	0	0	5	5	2	0	0	3	0	0	41	1	4112.14	Q0VGU4;A0A087WQ93	Q0VGU4	82	122	Vgf	NA	yes	no	3	2.7042e-24	118.23	709710	637800	721520	693530	685350	797260	618180	631640	668660	858710	666180	602700	730280	699760	698600	791010	633330	698380	654310	801050	14	14	14	14	14	14	14	14	14	14	422800000	NA	NA	3925	3864	4155	9493;9494;9495;9496	12248;12249;12250;12251;12252;12253;12254;12255;12256;12257;12258;12259;12260;12261	12255	NA	10090	0.207382	14	-3.36823	-3.51036	-3.28363	-3.35264	-3.31136	-3.15939	-3.40941	-3.40243	-3.26027	-3.19624	0.999984	0.0796963	0.243112
ALATFVAHR	VSEDLCSEKQWSVCKALATFVAHRELSKVK	QWSVCKALATFVAHRELSKVKLKQVIPLTE	K	A	L	H	R	E	3	1	0	0	0	0	0	0	1	0	1	0	0	1	0	0	1	0	0	1	0	0	9	0	984.551	A2AVR6;Q8VHQ9	A2AVR6	167	175	Acot11	Acyl-coenzyme A thioesterase 11	yes	no	3	0.0024567	99.802	336750	322160	442790	312010	695060	319010	266580	291270	309690	869740	316840	304010	445200	316590	681680	319400	295370	356390	302190	791430	1	1	1	1	1	1	1	1	1	1	0	NA	NA	3926	1190	4156	9497	12262	12262	NA	10090	0.057606	1	-3.676	-3.72791	-3.22027	-3.73724	-2.52329	-3.71306	-3.8551	-3.7514	-3.60295	-2.41005	0.999984	-0.0895683	0.772128
ALATNPALR	GCASAVTEHCITLLRALATNPALRHILVSQ	CITLLRALATNPALRHILVSQGLIRELFDY	R	A	L	L	R	H	3	1	1	0	0	0	0	0	0	0	2	0	0	0	1	0	1	0	0	0	0	0	9	0	925.535	A2AN08-3;A2AN08;A2AN08-5;A2AN08-2;Z4YMA7	A2AN08-3	3862	3870	Ubr4	E3 ubiquitin-protein ligase UBR4	yes	no	2	0.0014651	121.05	599630	569190	556840	527700	562110	509370	469300	487280	472000	652110	562460	536850	567640	536630	569880	512220	481960	532690	463320	607470	1	1	1	1	1	1	1	1	1	1	41202000	NA	NA	3927	1132	4157	9498;9499	12263;12264	12263	NA	10090	0.0687689	2	-3.23232	-3.29549	-3.27835	-3.36782	-3.21829	-3.42666	-3.42787	-3.39772	-3.3837	-3.21423	0.999984	-0.0915817	0.111473
ALATSEAK	SDGAVTLQEYLELKKALATSEAKVQQLMKV	EYLELKKALATSEAKVQQLMKVNSSLSDEL	K	A	L	A	K	V	3	0	0	0	0	0	1	0	0	0	1	1	0	0	0	1	1	0	0	0	0	0	8	0	789.423	Q68FF6;Q5F258	Q68FF6	441	448	Git1	ARF GTPase-activating protein GIT1	yes	no	2	0.00019955	207.6	11874000	11486000	10232000	11088000	10884000	10974000	10214000	10644000	9828800	12449000	11132000	10839000	10498000	11248000	11029000	11022000	10403000	11489000	9667300	11666000	2	2	2	2	2	2	2	2	2	2	1433900000	NA	NA	3928	4637	4158	9500;9501	12265;12266	12265	NA	10090	0.0200983	2	-3.26975	-3.30569	-3.42369	-3.31971	-3.2881	-3.34245	-3.329	-3.29359	-3.34856	-3.30449	0.999984	-0.00223073	0.958706
ALATSSINMK	WTFVIENESPSGRRKALATSSINMKQYASP	SGRRKALATSSINMKQYASPMPTQTDVKLK	K	A	L	M	K	Q	2	0	1	0	0	0	0	0	0	1	1	1	1	0	0	2	1	0	0	0	0	0	10	0	1034.54	Q69ZW3-2;Q69ZW3;Q5SS55	Q69ZW3-2	113	122	Ehbp1	EH domain-binding protein 1	yes	no	2	6.9386e-06	229.55	1993000	2121400	1901000	1852700	1506500	1849400	1858500	1835300	1696000	1796700	1869900	1999600	1928400	1893200	1567600	1857500	1864400	1951700	1672300	1699000	3	3	3	3	3	3	3	3	3	3	356780000	NA	NA	3929	4658	4159;4160	9502;9503;9504	12267;12268;12269	12268	5214	10090	0.0271408	3	-3.27239	-3.17033	-3.27979	-3.32885	-3.56888	-3.33926	-3.21518	-3.25739	-3.31129	-3.52494	0.999984	-0.00556383	0.945571
ALAVASK	VRELEAELEDERKQRALAVASKKKMEIDLK	LEDERKQRALAVASKKKMEIDLKDLEAQIE	R	A	L	S	K	K	3	0	0	0	0	0	0	0	0	0	1	1	0	0	0	1	0	0	0	1	0	0	7	0	658.401	Q3UH59;Q61879;Q5SV64	Q3UH59	1650	1656	Myh10	Myosin-10	yes	no	2	0.010728	119.89	12562000	13228000	11820000	12605000	10741000	13156000	11605000	11464000	11311000	12124000	11785000	12480000	12021000	12808000	11028000	13144000	11736000	12341000	11119000	11436000	3	3	3	3	3	3	3	3	3	3	1.7899e+09	NA	NA	3930	4061	4161	9505;9506;9507	12270;12271;12272	12270	NA	10090	0.0585107	3	-3.32775	-3.24123	-3.3548	-3.27397	-3.44644	-3.22008	-3.28406	-3.32578	-3.28518	-3.48191	0.999984	0.00943694	0.875333
ALAVEGK	ITYVVTYYHYFSKMKALAVEGKRIGKVLDN	YHYFSKMKALAVEGKRIGKVLDNAIETEKM	K	A	L	G	K	R	2	0	0	0	0	0	1	1	0	0	1	1	0	0	0	0	0	0	0	1	0	0	7	0	686.396	Q62261;A0A0A0MQG2;Q62261-2;Q91ZE6;E9PX29;Q68FG2	Q62261	282	288	Sptbn1;Sptbn4;Sptbn2	Spectrin beta chain, non-erythrocytic 1	no	no	2	0.010841	119.57	54480000	50082000	54194000	52862000	56587000	52543000	46791000	49678000	46601000	65044000	51130000	47308000	55004000	53314000	57244000	52732000	48068000	54227000	45764000	60656000	3	3	3	3	3	3	3	3	3	3	4592100000	NA	NA	3931	4545;4638;1785	4162	9508;9509;9510	12273;12274;12275	12273	NA	10090	0.0405477	3	-3.34031	-3.44976	-3.28712	-3.33496	-3.17832	-3.35152	-3.4018	-3.33951	-3.37177	-3.18758	0.999984	-0.012342	0.839452
ALAVELLDK	RLLTHTFVGQPGLSRALAVELLDKVSNPDN	QPGLSRALAVELLDKVSNPDNHAPYSEGDE	R	A	L	D	K	V	2	0	0	1	0	0	1	0	0	0	3	1	0	0	0	0	0	0	0	1	0	0	9	0	970.57	E9PX30;Q8BPM2;Q8BPM2-2;E9Q1T3	E9PX30	285	293	Map4k5	Mitogen-activated protein kinase kinase kinase kinase;Mitogen-activated protein kinase kinase kinase kinase 5	yes	no	2	0.00018451	164.57	3204200	3146800	2800900	3093600	2420400	3050500	2912000	2691000	2773800	2779700	3004200	2970000	2862500	3134100	2501100	3058500	2928000	2889900	2729500	2624700	2	2	2	2	2	2	2	2	2	2	237400000	NA	NA	3932	1786	4163	9511;9512	12276;12277	12276	NA	10090	0.0834351	2	-3.23687	-3.25095	-3.37016	-3.23869	-3.53434	-3.26677	-3.21681	-3.35476	-3.25106	-3.54486	0.999984	-0.000650153	0.993471
ALAVGGLGSIIR	PTENSSAVLLQWHEKALAVGGLGSIIRVLT	HEKALAVGGLGSIIRVLTARKTV_______	K	A	L	I	R	V	2	1	0	0	0	0	0	3	0	2	2	0	0	0	0	1	0	0	0	1	0	0	12	0	1125.69	Q9D898	Q9D898	134	145	Arpc5l	Actin-related protein 2/3 complex subunit 5-like protein	yes	yes	2	4.3946e-09	166.07	4134000	4114200	4582800	4342100	4733600	4387100	3806700	3875000	3421000	5586300	3883300	3886400	4618000	4380300	4788900	4392500	3906200	4284000	3375800	5192100	3	3	3	3	3	3	3	3	3	3	2241600000	NA	NA	3933	7164	4164	9513;9514	12278;12279;12280	12279	NA	10090	0.129177	3	-3.43727	-3.4322	-3.22779	-3.31756	-3.13462	-3.31052	-3.39825	-3.39668	-3.51648	-3.10587	0.999984	-0.0356729	0.676882
ALAVGTSIPAWR	SGPIHLSLPVPSEPRALAVGTSIPAWRFDP	EPRALAVGTSIPAWRFDPKSGLWVRNGTGV	R	A	L	W	R	F	3	1	0	0	0	0	0	1	0	1	1	0	0	0	1	1	1	1	0	1	0	0	12	0	1240.69	A2A699;A2A699-2	A2A699	243	254	Fam171a2	Protein FAM171A2	yes	no	2	1.95e-07	186.78	1748100	1964900	1712400	1874400	1275000	1837900	1499200	1661600	1493800	1529200	1640400	1853900	1732700	1902800	1331200	1844300	1511100	1767600	1466900	1453200	1	1	1	1	1	1	1	1	1	1	245680000	NA	NA	3934	1004	4165	9515	12281	12281	NA	10090	0.0820877	1	-3.31085	-3.13019	-3.27983	-3.16136	-3.65889	-3.19756	-3.37443	-3.25014	-3.34374	-3.60682	0.999984	-0.0463142	0.667799
ALAVMVDHLESEK	LQDEMFHSDFQHHNKALAVMVDHLESEKDG	NKALAVMVDHLESEKDGVISCLDLILKWLT	K	A	L	E	K	D	2	0	0	1	0	0	2	0	1	0	2	1	1	0	0	1	0	0	0	2	0	0	13	0	1440.73	A0A0R4J0K2;K3W4R5;Z4YL78;A2AGT5-3;A2AGT5;A2AGT5-2	A0A0R4J0K2	1223	1235	Ckap5	Cytoskeleton-associated protein 5	yes	no	3	2.3207e-07	155.47	4266700	4159700	3959500	4191400	3639800	4291900	3789800	4207200	3772800	4119800	4002200	3927100	4031500	4241800	3730800	4303300	3842200	4476700	3705000	3896200	6	6	6	6	6	6	6	6	6	6	319130000	NA	NA	3935	328	4166;4167	9516;9517;9518;9519;9520	12282;12283;12284;12285;12286;12287	12284	323	10090	0.0255302	6	-3.30809	-3.33274	-3.35511	-3.28492	-3.4301	-3.25857	-3.32107	-3.19442	-3.29167	-3.46159	0.999984	0.0367258	0.51767
ALAVSDLNR	EFEVELERGKTLHIKALAVSDLNRAGQRQV	KTLHIKALAVSDLNRAGQRQVFFELNGQLR	K	A	L	N	R	A	2	1	1	1	0	0	0	0	0	0	2	0	0	0	0	1	0	0	0	1	0	0	9	0	957.524	G5E8R3;E9QPD7;Q05920	G5E8R3	1062	1070	Pcx;Pc	Pyruvate carboxylase;Pyruvate carboxylase, mitochondrial	yes	no	2	5.7162e-07	211.39	3893800	3720200	3621400	3191200	3801100	3307600	2965100	3071800	3014900	4366300	3652500	3505900	3693300	3267300	3839600	3310200	3059600	3382700	2958000	4058500	2	2	2	2	2	2	2	2	2	2	814910000	NA	NA	3936	2079	4168	9521;9522;9523	12288;12289;12290	12288	NA	10090	0.0438829	3	-3.22524	-3.27905	-3.26909	-3.46347	-3.15275	-3.41961	-3.46032	-3.43341	-3.4004	-3.16296	0.999984	-0.0974242	0.201009
ALAYAK	GFCMSTLRTHKDYVKALAYAKDKELVASAG	LRTHKDYVKALAYAKDKELVASAGLDRQIF	K	A	L	A	K	D	3	0	0	0	0	0	0	0	0	0	1	1	0	0	0	0	0	0	1	0	0	0	6	0	635.364	Q8BH57;Q8BH57-2;Q8BH57-3	Q8BH57	122	127	Wdr48	WD repeat-containing protein 48	yes	no	2	0.026311	105.82	1854200	1671400	1583000	1514600	1545100	1586400	1538600	2143700	1311500	3630400	1738300	1576100	1623300	1544600	1576000	1601800	1556700	2370000	1297600	3344000	1	1	1	1	1	1	1	1	1	1	2000300000	NA	NA	3937	5273	4169	9524;9525	12291;12292	12291	NA	10090	0.031994	2	-3.35739	-3.49513	-3.52474	-3.60039	-3.51323	-3.54141	-3.46855	-3.01416	-3.66306	-2.49101	0.999984	0.26254	0.190991
ALAYFEQLK	LLGLNPNADSDFRQRALAYFEQLKISPDAW	SDFRQRALAYFEQLKISPDAWQVCAEALAQ	R	A	L	L	K	I	2	0	0	0	0	1	1	0	0	0	2	1	0	1	0	0	0	0	1	0	0	0	9	0	1081.58	Q9CRT8;A0A1W2P7Q6	Q9CRT8	21	29	Xpot	Exportin-T	yes	no	2	6.2023e-05	179.89	4438300	4597900	4072800	4495800	3257200	4336300	4220700	4096100	4080400	3720500	4162800	4339200	4143500	4555000	3392000	4359500	4232300	4343800	4012500	3536000	5	5	5	5	5	5	5	5	5	5	581080000	NA	NA	3938	631	4170	9526;9527;9528;9529	12293;12294;12295;12296;12297	12297	NA	10090	0.0432691	5	-3.28558	-3.22262	-3.34878	-3.21815	-3.6247	-3.2781	-3.20009	-3.26741	-3.21297	-3.64304	0.999984	0.0196443	0.84777
ALCADLSPR	RIQVLPYKSILSELKALCADLSPREKVWVS	ILSELKALCADLSPREKVWVSDKASYAVSE	K	A	L	P	R	E	2	1	0	1	1	0	0	0	0	0	2	0	0	0	1	1	0	0	0	0	0	0	9	0	1001.5	Q3UE92;Q6P1B1;S4R1I3;A0A494BBG8	Q3UE92	320	328	Xpnpep1	Xaa-Pro aminopeptidase 1	yes	no	2	0.00036003	147.19	6111800	6147700	5920900	5654800	5565600	5716200	5455900	5566700	4909100	6755900	5734800	5797900	6011800	5757700	5688000	5734700	5532800	6026500	4844000	6319600	2	2	2	2	2	2	2	2	2	2	638710000	NA	NA	3939	4039	4171	9530;9531	12298;12299	12298	NA	10090	-0.0042736	2	-3.30282	-3.28238	-3.28781	-3.36609	-3.33063	-3.35834	-3.30858	-3.30367	-3.42505	-3.26122	0.999984	-0.0174282	0.697449
ALCAEADR	EGLERDLAALEDKVKALCAEADRLQQSHPL	ALEDKVKALCAEADRLQQSHPLSASQIQVK	K	A	L	D	R	L	3	1	0	1	1	0	1	0	0	0	1	0	0	0	0	0	0	0	0	0	0	0	8	0	904.407	A3KGU5;E9Q447;A3KGU7;A3KGU9;P16546	A3KGU7	313	320	Sptan1	Spectrin alpha chain, non-erythrocytic 1	no	no	2	0.00068982	159.2	4667000	4827300	4452400	4235300	5177200	4605400	3617100	4354300	3819300	6077700	4378600	4550400	4539600	4332000	5189500	4598600	3766000	4782200	3741100	5652500	4	4	4	4	4	4	4	4	4	4	518810000	NA	NA	3940	1233;2947;1232	4172	9532;9533;9534;9535	12300;12301;12302;12303	12301	NA	10090	-0.048762	4	-3.35391	-3.2932	-3.36104	-3.44509	-3.09699	-3.33206	-3.56356	-3.32004	-3.44919	-3.07584	0.999984	-0.0380934	0.68405
ALCAEADRLQQSHPLSASQIQVK	EGLERDLAALEDKVKALCAEADRLQQSHPL	LQQSHPLSASQIQVKREELITNWEQIRTLA	K	A	L	V	K	R	4	1	0	1	1	4	1	0	1	1	3	1	0	0	1	3	0	0	0	1	0	0	23	1	2549.3	A3KGU5;E9Q447;A3KGU7;A3KGU9;P16546	A3KGU7	313	335	Sptan1	Spectrin alpha chain, non-erythrocytic 1	no	no	3;4	1.1741e-48	223.23	11763000	12101000	10851000	10381000	12691000	11368000	12034000	10546000	9569800	13254000	11033000	11404000	11092000	10637000	12797000	11343000	12187000	11479000	9503900	12385000	5	5	5	5	5	5	5	5	5	5	6.8725e+09	NA	NA	3941	1233;2947;1232	4173	9536;9537;9538;9539;9540	12304;12305;12306;12307;12308	12305	NA	10090	0.0893401	5	-3.34678	-3.29392	-3.40243	-3.47824	-3.12998	-3.35504	-3.15591	-3.37042	-3.45057	-3.27757	0.999984	0.00836955	0.911306
ALCAVYEHWVPK	LIGGDETPEGQKAVRALCAVYEHWVPKEKI	AVRALCAVYEHWVPKEKILTTNTWSSELSK	R	A	L	P	K	E	2	0	0	0	1	0	1	0	1	0	1	1	0	0	1	0	0	1	1	2	0	0	12	0	1471.73	O70475	O70475	194	205	Ugdh	UDP-glucose 6-dehydrogenase	yes	yes	3	0.0047424	49.5	561050	545780	557060	541440	440010	569890	496200	525070	527530	478640	526550	515170	563490	548740	456780	569750	502130	557660	516580	454980	1	1	1	1	1	1	1	1	1	1	43680000	NA	NA	3942	2688	4174	9541	12309	12309	NA	10090	0.0112106	1	-3.29104	-3.31886	-3.24056	-3.29352	-3.53439	-3.22747	-3.31024	-3.25274	-3.18601	-3.62319	0.999984	0.015744	0.858423
ALCDPLEEVREAAAK	AVLFFSESLVPTARKALCDPLEEVREAAAK	ALCDPLEEVREAAAKTFEQLHSTIGHQALE	K	A	L	A	K	T	4	1	0	1	1	0	3	0	0	0	2	1	0	0	1	0	0	0	0	1	0	0	15	1	1670.83	E9PVA8	E9PVA8	2013	2027	Gcn1l1	NA	yes	yes	3	1.1648e-20	190.34	4163500	4265400	3825300	4116400	3467700	3772100	3975600	3947200	3543300	3920300	3905200	4024800	3897100	4171400	3566800	3813000	3998800	4191700	3497900	3701500	5	5	5	5	5	5	5	5	5	5	520570000	NA	NA	3943	1754	4175	9542;9543;9544;9545	12310;12311;12312;12313;12314	12310	NA	10090	0.0211884	5	-3.29267	-3.24579	-3.35411	-3.26023	-3.44923	-3.39408	-3.20128	-3.23571	-3.33146	-3.48246	0.999984	-0.00859101	0.894975
ALCDVGTAISCSR	ALHVKAARARDENYRALCDVGTAISCSRVF	YRALCDVGTAISCSRVFSSRWGRGFGLVEH	R	A	L	S	R	V	2	1	0	1	2	0	0	1	0	1	1	0	0	0	0	2	1	0	0	1	0	0	13	0	1408.64	Q9CRC0	Q9CRC0	41	53	Vkorc1	Vitamin K epoxide reductase complex subunit 1	yes	yes	2	8.0058e-05	111.73	1424400	1303800	1328800	1372600	1160800	1309700	1293500	1270800	1217000	1436500	1336200	1231600	1351600	1383800	1196000	1318400	1304800	1367800	1198300	1348400	2	2	2	2	2	2	2	2	2	2	156680000	NA	NA	3944	6828	4176	9546;9547	12315;12316	12315	NA	10090	-0.0440926	2	-3.26681	-3.38245	-3.30625	-3.2714	-3.45479	-3.34691	-3.24787	-3.2975	-3.29993	-3.35756	0.999984	0.0263878	0.599503
ALCELESGIPAAESQIVYAERPLTDNHR	FSLQVDADFELHNFRALCELESGIPAAESQ	SQIVYAERPLTDNHRSLASYGLKDGDVVIL	R	A	L	H	R	S	4	2	1	1	1	1	4	1	1	2	3	0	0	0	2	2	1	0	1	1	0	0	28	1	3138.54	A2ADY9	A2ADY9	32	59	Ddi2	Protein DDI1 homolog 2	yes	yes	4	7.9987e-18	120.08	233330	250940	210310	214060	227930	243350	213780	215530	192810	278200	218820	236470	215080	219580	230720	242090	217340	235720	190230	259770	3	3	3	3	3	3	3	3	3	3	58420000	NA	NA	3945	1053	4177	9548;9549	12317;12318;12319	12318	NA	10090	0.0566828	3	-3.34909	-3.23213	-3.43816	-3.4246	-3.27563	-3.24741	-3.31732	-3.32965	-3.43038	-3.1983	0.999984	0.0393086	0.516923
ALCFSSQQR	QDKTRAGKMMQATGKALCFSSQQRLALRNP	MQATGKALCFSSQQRLALRNPLCRFHQEVE	K	A	L	Q	R	L	1	1	0	0	1	2	0	0	0	0	1	0	0	1	0	2	0	0	0	0	0	0	9	0	1095.51	D3Z118;P97411;P97411-2;S4R217;D3Z376;D3Z119	D3Z118	118	126	Ica1	Islet cell autoantigen 1	yes	no	2	1.2311e-10	233.83	1708900	1634000	1560200	1559300	1482000	1648900	1472500	1469700	1375100	1827800	1602800	1541600	1591200	1584600	1514100	1647000	1493700	1601500	1354400	1709600	4	4	4	4	4	4	4	4	4	4	268430000	NA	NA	3946	1590	4178	9550;9551;9552;9553	12320;12321;12322;12323	12320	NA	10090	-0.0308086	4	-3.26433	-3.31699	-3.33488	-3.34764	-3.3626	-3.27487	-3.32111	-3.34795	-3.38395	-3.27024	0.999984	0.00566344	0.893732
ALCGLTEAAAQAAYLVGISDPNSQAGHQGLVDPIQFAR	GDLPAFGECVGIASKALCGLTEAAAQAAYL	QAGHQGLVDPIQFARANQAIQMACQNLVDP	K	A	L	A	R	A	8	1	1	2	1	4	1	4	1	2	4	0	0	1	2	2	1	0	1	2	0	0	38	0	3908.95	E9PUM4;A0A1L1SQ51;Q71LX4;Q8CDM9;A0A1L1SRI1	E9PUM4	1434	1471	Tln2	Talin-2	no	no	3	1.2823e-16	117.79	107500	120180	94244	91688	99744	96728	99376	88506	97526	112950	100800	113140	96552	94792	101250	96679	100940	96538	95836	105490	8	8	8	8	8	8	8	8	8	8	58855000	NA	NA	3947	577;585	4179	9554;9555	12324;12325;12326;12327;12328;12329;12330;12331	12331	NA	10090	0.109819	8	-3.29279	-3.11994	-3.42187	-3.47347	-3.29358	-3.4041	-3.24815	-3.43936	-3.23936	-3.3244	0.999984	-0.0107436	0.882172
ALCHLVLK	SLLCSSLESATYSNRALCHLVLKQYKEAVK	SATYSNRALCHLVLKQYKEAVKDCTEALKL	R	A	L	L	K	Q	1	0	0	0	1	0	0	0	1	0	3	1	0	0	0	0	0	0	0	1	0	0	8	0	952.553	Q9CYG7;Q9CYG7-2	Q9CYG7-2	234	241	Tomm34	Mitochondrial import receptor subunit TOM34	no	no	3	0.0055165	93.262	8181900	8511400	7730700	8665200	8049000	7331400	7142100	7269200	7476800	7387400	7675800	8036500	7874300	8740600	8156000	7440900	7316500	7751600	7326400	6971000	2	2	2	2	2	2	2	2	2	2	526120000	NA	NA	3948	6916;6917	4180	9556;9557	12332;12333	12332	NA	10090	0.0746331	2	-3.31418	-3.24522	-3.33523	-3.18252	-3.23055	-3.4315	-3.35225	-3.35089	-3.25028	-3.5645	0.999984	-0.128345	0.0576548
ALCIDQLDVFLQK	VLALVKKDKSEKELKALCIDQLDVFLQKET	LKALCIDQLDVFLQKETQIFVEKLFDAVNT	K	A	L	Q	K	E	1	0	0	2	1	2	0	0	0	1	3	1	0	1	0	0	0	0	0	1	0	0	13	0	1561.82	E9Q640;Q6NZN0-5;Q6NZN0-3;Q6NZN0-4;Q6NZN0-2;Q6NZN0;E9PYZ7;E9PUF4	E9Q640	51	63	Rbm26	RNA-binding protein 26	yes	no	2	7.4689e-11	190.3	961490	963810	1016300	974010	822810	968980	882690	945710	886310	989420	902820	909950	1024100	985110	851480	973070	893790	1011400	870060	932360	4	4	4	4	4	4	4	4	4	4	154010000	NA	NA	3949	1940	4181	9558;9559;9560;9561	12334;12335;12336;12337	12337	NA	10090	0.0589785	4	-3.35558	-3.34011	-3.21481	-3.28806	-3.47304	-3.30337	-3.32093	-3.24553	-3.27913	-3.41723	0.999984	0.021085	0.710311
ALCLCHTVEMK	YFDKADKNREALFLRALCLCHTVEMKTNDD	LFLRALCLCHTVEMKTNDDVDGPVEGAGFT	R	A	L	M	K	T	1	0	0	0	2	0	1	0	1	0	2	1	1	0	0	0	1	0	0	1	0	0	11	0	1360.63	E9QKK8;F6Q8D3;Q9QZW0-2;Q9QZW0	E9QKK8	465	475	Atp11c	Phospholipid-transporting ATPase;Phospholipid-transporting ATPase 11C	yes	no	3	0.0012168	78.655	879490	782710	866850	899320	769020	846690	773170	800790	704630	1003300	825350	740180	878470	901660	789410	852520	783280	870590	694840	937420	1	1	1	1	1	1	1	1	1	1	33973000	NA	NA	3950	2032	4182	9562	12338	12338	NA	10090	-0.0357421	1	-3.30365	-3.45985	-3.26375	-3.22263	-3.39005	-3.31747	-3.33152	-3.30497	-3.42955	-3.2166	0.999984	0.00796751	0.892484
ALCLDLLSLSAACDALDQHNLK	FSAYRTAMKLRRLQKALCLDLLSLSAACDA	SLSAACDALDQHNLKQNDQPMDILQIINCL	K	A	L	L	K	Q	4	0	1	3	2	1	0	0	1	0	7	1	0	0	0	2	0	0	0	0	0	0	22	0	2440.21	P11531;A0A668KLA2;A2A9Z1;A2A9Z2;A0A1Q1PRS4	P11531	3111	3132	Dmd	Dystrophin	yes	no	3	1.6394e-45	214.59	594470	615000	586850	591150	535590	563370	466220	535350	509130	729510	557880	580290	594860	599540	546940	566880	478810	586440	498010	679100	3	3	3	3	3	3	3	3	3	3	122490000	NA	NA	3951	2881	4183	9563;9564	12339;12340;12341	12341	NA	10090	0.0465337	3	-3.32661	-3.26563	-3.28443	-3.28583	-3.36983	-3.36311	-3.51918	-3.3438	-3.35627	-3.13424	0.999984	-0.0368535	0.576657
ALCNGDSKPENAGGDLK	______________________________	CNGDSKPENAGGDLKDGSHHYEGAVVILDA	M	A	L	L	K	D	2	0	2	2	1	0	1	3	0	0	2	2	0	0	1	1	0	0	0	0	0	0	17	1	1744.81	Q3THK7	Q3THK7	2	18	Gmps	GMP synthase [glutamine-hydrolyzing]	yes	yes	2	2.1642e-05	96.82	2554700	2481400	2363300	2450700	2129400	2326700	2189500	2096400	2150700	2414300	2396300	2342100	2406300	2480800	2184800	2339100	2220300	2268100	2113300	2266100	5	5	5	5	5	5	5	5	5	5	737960000	NA	NA	3952	3933	4184	9565;9566;9567;9568	12342;12343;12344;12345;12346	12343	NA	10090	-0.0375984	5	-3.24353	-3.27354	-3.2951	-3.25464	-3.39899	-3.33738	-3.30807	-3.39485	-3.29797	-3.42804	0.999984	-0.060102	0.224252
ALCNGDYDR	NTLNPVWQTFSIPVRALCNGDYDRTIKVEV	FSIPVRALCNGDYDRTIKVEVYDWDRDGSH	R	A	L	D	R	T	1	1	1	2	1	0	0	1	0	0	1	0	0	0	0	0	0	0	1	0	0	0	9	0	1082.45	A0A0R4J0J1;Q1RLL3;Q8JZW4;E9Q1V2;Q9DC53	Q8JZW4	238	246	Cpne9;Cpne5;Cpne8	Copine-9;Copine-5;Copine-8	no	no	2	0.00042228	175.91	2800600	2740800	2722000	2719500	2577200	2900400	2702200	2688400	2595600	2793600	2627900	2587000	2763400	2756700	2637100	2898000	2735700	2881000	2553100	2635200	2	2	2	2	2	2	2	2	2	2	548410000	NA	NA	3953	5834;7285;322	4185	9569;9570	12347;12348	12348	NA	10090	-0.0928173	2	-3.34775	-3.3669	-3.32803	-3.34129	-3.36043	-3.25622	-3.24134	-3.27282	-3.26351	-3.45432	0.999984	0.0512424	0.310188
ALCPVIPK	GVNRRELGHGALAEKALCPVIPKDFPFTIR	HGALAEKALCPVIPKDFPFTIRVTSEVLES	K	A	L	P	K	D	1	0	0	0	1	0	0	0	0	1	1	1	0	0	2	0	0	0	0	1	0	0	8	0	896.515	Q8K1R3;Q8K1R3-2	Q8K1R3	457	464	Pnpt1	Polyribonucleotide nucleotidyltransferase 1, mitochondrial	yes	no	2	0.0014854	146.21	2480000	2744900	2857600	2737900	3004700	2675400	2398200	2517400	2388300	3401200	2330400	2591100	2873600	2770800	3036200	2687400	2469300	2756700	2345400	3167600	2	2	2	2	2	2	2	2	2	2	271450000	NA	NA	3954	5885	4186	9571;9572	12349;12350	12349	NA	10090	0.0629622	2	-3.5168	-3.35839	-3.25155	-3.32522	-3.13267	-3.36636	-3.40717	-3.36128	-3.37725	-3.16405	0.999984	-0.0182979	0.807498
ALCQITDSTMLQAVER	DMTGKEDNYRGPAVRALCQITDSTMLQAVE	LCQITDSTMLQAVERYMKQAIVDKVPSVSS	R	A	L	E	R	Y	2	1	0	1	1	2	1	0	0	1	2	0	1	0	0	1	2	0	0	1	0	0	16	0	1834.89	Q9QZE5	Q9QZE5	127	142	Copg1	Coatomer subunit gamma-1	yes	yes	2	2.1608e-24	205.62	1766400	1763300	1674100	1673300	1419100	1650400	1468300	1627500	1582200	1702100	1657200	1663600	1700300	1699400	1462400	1658600	1492800	1739700	1548500	1603800	4	4	4	4	4	4	4	4	4	4	236890000	NA	NA	3955	7643	4187;4188	9573;9574;9575;9576	12351;12352;12353;12354	12351	8162	10090	0.00766827	4	-3.27231	-3.26286	-3.28895	-3.30158	-3.4809	-3.32929	-3.38096	-3.25654	-3.23729	-3.42877	0.999984	-0.00525003	0.928592
ALCQPMK	GEVERTSRAVEEKFRALCQPMKERCRRLHA	RAVEEKFRALCQPMKERCRRLHASREQHQF	R	A	L	M	K	E	1	0	0	0	1	1	0	0	0	0	1	1	1	0	1	0	0	0	0	0	0	0	7	0	846.409	Q68FG2	Q68FG2	1472	1478	Sptbn2	NA	yes	yes	2	0.0086594	143.18	5489000	5068700	5370500	4904400	6490400	5403600	4958500	5105600	4556200	7399300	5150800	4783000	5469400	4982500	6503500	5391800	5108700	5628700	4491100	6871200	5	5	5	5	5	5	5	5	5	5	487790000	NA	NA	3956	4638	4189;4190	9577;9578;9579;9580;9581;9582	12355;12356;12357;12358;12359;12360	12358	5197	10090	-0.0201686	6	-3.37791	-3.48084	-3.34861	-3.49152	-3.02889	-3.35951	-3.36653	-3.34845	-3.45271	-3.05002	0.999984	0.0301111	0.764075
ALCSFQIYSVPWK	LTDCPFHDQPHLMRKALCSFQIYSVPWKGT	RKALCSFQIYSVPWKGTHSLTKFSCKNA__	K	A	L	W	K	G	1	0	0	0	1	1	0	0	0	1	1	1	0	1	1	2	0	1	1	1	0	0	13	0	1597.8	P21460	P21460	115	127	Cst3	Cystatin-C	yes	yes	2	5.2182e-10	184.24	3352500	3201100	3307200	2862600	2954700	3303500	3237800	3115400	2723300	3666800	3146100	3018000	3351600	2926600	3038300	3288100	3258700	3369000	2696400	3436200	3	3	3	3	3	3	3	3	3	3	4618000000	NA	NA	3957	2994	4191	9583;9584	12361;12362;12363	12363	NA	10090	0.0212989	3	-3.30495	-3.35963	-3.2638	-3.48401	-3.37993	-3.28518	-3.19716	-3.27685	-3.41093	-3.27863	0.999984	0.0687162	0.23644
ALCSSAK	RDSTQAGEMMDAAGKALCSSAKQRLALCTP	EMMDAAGKALCSSAKQRLALCTPLSRLKQE	K	A	L	A	K	Q	2	0	0	0	1	0	0	0	0	0	1	1	0	0	0	2	0	0	0	0	0	0	7	0	735.359	A0A087WSM1;Q3TY65	A0A087WSM1	112	118	Ica1l	Islet cell autoantigen 1-like protein	yes	no	2	0.058875	91.626	466690	457380	403670	431950	362980	481600	385530	394210	450680	403020	437540	431490	413080	439640	372790	478870	392540	424740	439650	381180	1	1	1	1	1	1	1	1	1	1	0	NA	NA	3958	65	4192	9585	12364	12364	NA	10090	-0.0197406	1	-3.24863	-3.26571	-3.39714	-3.31138	-3.50396	-3.16224	-3.36624	-3.35821	-3.10509	-3.5632	0.999984	0.0343679	0.699445
ALCTDMK	ISASSPRVVGDARARALCTDMKRCSYYETC	VVGDARARALCTDMKRCSYYETCATYGLNV	R	A	L	M	K	R	1	0	0	1	1	0	0	0	0	0	1	1	1	0	0	0	1	0	0	0	0	0	7	0	837.372	Q3UHD9;Q3UHD9-2;A0A5F8MPB7	Q3UHD9	528	534	Agap2	Arf-GAP with GTPase, ANK repeat and PH domain-containing protein 2	yes	no	2	0.040218	97.602	2568500	2529800	2622300	2463700	2684000	2619500	2288300	2348500	2418500	3144300	2411000	2387400	2656100	2500400	2720100	2615900	2350600	2575600	2368900	2931000	2	2	2	2	2	2	2	2	2	2	492230000	NA	NA	3959	4074	4193	9586;9587	12365;12366	12366	NA	10090	-0.0527315	2	-3.38397	-3.39388	-3.29327	-3.39521	-3.21326	-3.31458	-3.3926	-3.37923	-3.27687	-3.19511	0.999984	0.0242391	0.668067
ALCTGEK	ELFSNIVPQTAENFRALCTGEKGFGFKNSI	PQTAENFRALCTGEKGFGFKNSIFHRVVPD	R	A	L	E	K	G	1	0	0	0	1	0	1	1	0	0	1	1	0	0	0	0	1	0	0	0	0	0	7	0	777.369	Q9ERU9;Q9CR16;Q99KR7	Q9ERU9	2927	2933	Ranbp2;Ppid;Ppif	E3 SUMO-protein ligase RanBP2;Peptidyl-prolyl cis-trans isomerase D;Peptidyl-prolyl cis-trans isomerase F, mitochondrial	no	no	2	0.0071506	135.16	24439000	23140000	22297000	23494000	23790000	22258000	22335000	21393000	19885000	25039000	22921000	21849000	22777000	23738000	24103000	22410000	22698000	23103000	19631000	23466000	4	4	4	4	4	4	4	4	4	4	3.8097e+09	NA	NA	3960	7402;6804;6561	4194	9588;9589;9590;9591	12367;12368;12369;12370	12367	NA	10090	-0.0285008	4	-3.2856	-3.3524	-3.35714	-3.29363	-3.21717	-3.37944	-3.25746	-3.34372	-3.38919	-3.35356	0.999984	-0.0434829	0.355159
ALCTNDDK	LGKDGLARELANEIRALCTNDDKYVIDGKM	ELANEIRALCTNDDKYVIDGKMYELSLRPI	R	A	L	D	K	Y	1	0	1	2	1	0	0	0	0	0	1	1	0	0	0	0	1	0	0	0	0	0	8	0	935.402	Q91YM2	Q91YM2	618	625	Arhgap35	Rho GTPase-activating protein 35	yes	yes	2	0.0011893	187.78	3796700	3993300	3492000	3724600	2817200	3408000	3170400	3147800	3124500	3595300	3561100	3766600	3552400	3783300	2919800	3435900	3201000	3399100	3069800	3375000	2	2	2	2	2	2	2	2	2	2	488670000	NA	NA	3961	6361	4195	9592;9593	12371;12372	12371	NA	10090	-0.0684392	2	-3.23603	-3.1512	-3.29594	-3.21484	-3.55926	-3.35083	-3.3381	-3.37251	-3.32324	-3.41762	0.999984	-0.0690054	0.347259
ALCYLK	AITRNPLVAVYYTNRALCYLKMQQPEQALA	LVAVYYTNRALCYLKMQQPEQALADCRRAL	R	A	L	L	K	M	1	0	0	0	1	0	0	0	0	0	2	1	0	0	0	0	0	0	1	0	0	0	6	0	766.405	Q9WUD1;A0A494BBF6;A0A494BBI6	Q9WUD1	68	73	Stub1	STIP1 homology and U box-containing protein 1	no	no	2	0.022749	123.07	10343000	10585000	9364200	9947700	8144100	9752400	8840400	8620500	8605800	9069000	9700400	9985500	9545500	10109000	8387800	9781800	8937900	9269300	8459900	8554600	3	3	3	3	3	3	3	3	3	3	1111800000	NA	NA	3962	7750	4196	9594;9595	12373;12374;12375	12373	NA	10090	0.0122	3	-3.23662	-3.19126	-3.31926	-3.24398	-3.47419	-3.28042	-3.30507	-3.3655	-3.30798	-3.52921	0.999984	-0.0645766	0.350363
ALDAEEEACLHSCAGK	TELCFQRCVPSLHHRALDAEEEACLHSCAG	LDAEEEACLHSCAGKLIHSNHRLMAAYVHL	R	A	L	G	K	L	4	0	0	1	2	0	3	1	1	0	2	1	0	0	0	1	0	0	0	0	0	0	16	0	1759.75	Q9WV96;D3YVK5;A0A1B0GSU2;D3YVK4	Q9WV96	37	52	Timm10b	Mitochondrial import inner membrane translocase subunit Tim10 B	yes	no	3	4.7032e-25	169.04	5256100	5394500	5538800	5449100	5987700	5847800	4727700	5103600	4607600	7180500	4935200	5093000	5603000	5517700	6039600	5833800	4868200	5632000	4529200	6681300	3	3	3	3	3	3	3	3	3	3	748660000	NA	NA	3963	7782	4197	9596;9597	12376;12377;12378	12377	NA	10090	-0.0989517	3	-3.44917	-3.39968	-3.3128	-3.34829	-3.15391	-3.25424	-3.44401	-3.35772	-3.44524	-3.10203	0.999984	0.0121205	0.878336
ALDAVLEEHLK	QFLPLIRLLESKYPRALDAVLEEHLKEITG	KYPRALDAVLEEHLKEITGLKKQELFHQFI	R	A	L	L	K	E	2	0	0	1	0	0	2	0	1	0	3	1	0	0	0	0	0	0	0	1	0	0	11	0	1236.67	G3X9B1	G3X9B1	439	449	Heatr1	NA	yes	yes	3	0.00014452	90.653	570950	564050	516720	552110	418450	532330	499080	487640	489300	518530	535460	532330	526300	559330	434280	534860	502460	523800	480850	488610	3	3	3	3	3	3	3	3	3	3	41695000	NA	NA	3964	2316	4198	9598;9599;9600	12379;12380;12381	12380	NA	10090	0.0625334	3	-3.23688	-3.24243	-3.32007	-3.23643	-3.57794	-3.2969	-3.27296	-3.3305	-3.26562	-3.47877	0.999984	-0.00619917	0.93395
ALDDFVLGSAR	______________________________	PPLRALDDFVLGSARLAAPDPGDPQRWCHR	R	A	L	A	R	L	2	1	0	2	0	0	0	1	0	0	2	0	0	1	0	1	0	0	0	1	0	0	11	0	1162.6	Q9JIG8	Q9JIG8	11	21	Praf2	PRA1 family protein 2	yes	yes	2	5.2132e-05	137.69	5176900	4830200	5183000	5285800	4871700	4884000	4940200	4698000	4545900	5828200	4858800	4564800	5250700	5313600	4982900	4925200	5003900	5098800	4480700	5447100	3	3	3	3	3	3	3	3	3	3	1218300000	NA	NA	3965	7463	4199	9601;9602;9603	12382;12383;12384	12382	NA	10090	0.0234421	3	-3.34181	-3.42983	-3.27933	-3.26293	-3.32223	-3.38482	-3.25132	-3.34793	-3.33543	-3.27381	0.999984	0.00856398	0.859031
ALDDIIYR	VYFAIYNGEWDLAQKALDDIIYRAQLELYP	EWDLAQKALDDIIYRAQLELYPEPLLVANA	K	A	L	Y	R	A	1	1	0	2	0	0	0	0	0	2	1	0	0	0	0	0	0	0	1	0	0	0	8	0	977.518	Q6P9N1;Q6P9N1-2;Q6P9N1-3;A0A0G2JH12	Q6P9N1	259	266	Fam126a	Hyccin	yes	no	2	0.0081367	111.29	876700	833060	735040	747160	691420	761860	708540	746990	681980	795430	821770	785450	754470	762240	707360	764060	718200	799800	670770	748820	1	1	1	1	1	1	1	1	1	1	61662000	NA	NA	3966	4777	4200	9604	12385	12385	NA	10090	0.0285377	1	-3.17459	-3.23626	-3.36806	-3.3564	-3.40986	-3.33612	-3.3238	-3.27166	-3.34303	-3.41789	0.999984	-0.0294695	0.599261
ALDDILNLK	QRGTDPQYGPNGCFRALDDILNLKLVHVLN	PNGCFRALDDILNLKLVHVLNMVTGTVHTY	R	A	L	L	K	L	1	0	1	2	0	0	0	0	0	1	3	1	0	0	0	0	0	0	0	0	0	0	9	0	1013.58	A0A0R4J0T4;Q5D0E0;O88351;Q3U141	A0A0R4J0T4	302	310	Ikbkb	Inhibitor of nuclear factor kappa-B kinase subunit beta	yes	no	2	0.00032005	149.94	1242000	1150400	1162500	1194800	1168400	1159800	1050400	1120900	1077900	1314700	1165000	1086500	1184300	1205900	1186700	1166200	1074600	1210400	1057100	1231900	3	3	3	3	3	3	3	3	3	3	67634000	NA	NA	3967	348	4201	9605;9606	12386;12387;12388	12386	NA	10090	0.0694661	3	-3.29156	-3.3901	-3.32621	-3.29861	-3.27244	-3.34933	-3.37528	-3.30565	-3.3021	-3.31245	0.999984	-0.0131751	0.74965
ALDDISESIK	PEDYEFAPKKAASHRALDDISESIKELQFY	AASHRALDDISESIKELQFYRNNIFKKKTD	R	A	L	I	K	E	1	0	0	2	0	0	1	0	0	2	1	1	0	0	0	2	0	0	0	0	0	0	10	0	1089.56	Q9D8S4	Q9D8S4	196	205	Rexo2	Oligoribonuclease, mitochondrial	yes	yes	2	0.00014595	141.52	3357400	3402800	3480000	3548100	3186700	3574100	3291900	3556100	3217200	3866100	3152000	3213900	3516100	3581900	3266500	3588100	3336900	3811000	3162000	3635000	2	2	2	2	2	2	2	2	2	2	757460000	NA	NA	3968	7173	4202	9607;9608	12389;12390	12389	NA	10090	0.0141739	2	-3.42471	-3.39334	-3.31219	-3.29616	-3.39274	-3.29346	-3.29512	-3.20784	-3.29234	-3.32414	0.999984	0.0812494	0.0888988
ALDDTARER	GLKALYETELADARRALDDTARERAKLQIE	LADARRALDDTARERAKLQIELGKFKAEHD	R	A	L	E	R	A	2	2	0	2	0	0	1	0	0	0	1	0	0	0	0	0	1	0	0	0	0	0	9	1	1045.52	P14733	P14733	93	101	Lmnb1	Lamin-B1	yes	yes	2;3	2.5771e-05	185.55	9548500	9982900	8502100	10248000	6641000	8561300	8336000	8975400	9216800	7161700	8953900	9426800	8667000	10330000	6921200	8707700	8405900	9394500	9010900	6853200	3	3	3	3	3	3	3	3	3	3	1.5376e+09	NA	NA	3969	2920	4203	9609;9610;9611	12391;12392;12393	12391	NA	10090	-0.00570108	3	-3.25894	-3.18276	-3.36561	-3.10809	-3.67556	-3.37537	-3.29685	-3.21431	-3.11604	-3.77687	0.999984	-0.0376927	0.780191
ALDEAQR	QIEVERSLYSDHELRALDEAQRLAKKKADL	LYSDHELRALDEAQRLAKKKADLYDEEQEQ	R	A	L	Q	R	L	2	1	0	1	0	1	1	0	0	0	1	0	0	0	0	0	0	0	0	0	0	0	7	0	801.398	Q9EQI8	Q9EQI8	89	95	Mrpl46	39S ribosomal protein L46, mitochondrial	yes	yes	2	0.015579	108	2339700	2173900	2061500	2021400	2004600	2040700	1861300	1792900	1899100	2417200	2193900	2050400	2108700	2056500	2041700	2043100	1900200	1969700	1863000	2253100	1	1	1	1	1	1	1	1	1	1	132050000	NA	NA	3970	7361	4204	9612	12394	12394	NA	10090	-0.0105622	1	-3.19987	-3.29391	-3.32171	-3.36198	-3.31563	-3.35611	-3.37187	-3.44997	-3.30697	-3.25581	0.999984	-0.049524	0.338604
ALDEATK	TRPTVAAGAVGLAQRALDEATKYALDRKTF	GAVGLAQRALDEATKYALDRKTFGKLLVEH	R	A	L	T	K	Y	2	0	0	1	0	0	1	0	0	0	1	1	0	0	0	0	1	0	0	0	0	0	7	0	746.381	P45952	P45952	295	301	Acadm	Medium-chain specific acyl-CoA dehydrogenase, mitochondrial	yes	yes	2	0.022191	100.39	12785000	13145000	12305000	11858000	13562000	13044000	10968000	11667000	10833000	16400000	11996000	12394000	12528000	12106000	13671000	13002000	11281000	12857000	10642000	15257000	1	1	1	1	1	1	1	1	1	1	829180000	NA	NA	3971	3191	4205	9613	12395	12395	NA	10090	-0.00230141	1	-3.3666	-3.31455	-3.36102	-3.42634	-3.17423	-3.29665	-3.42974	-3.3647	-3.41171	-3.11031	0.999984	0.00592752	0.93367
ALDEEVHK	NACKIQLIKKKGKVKALDEEVHKQQDMDLD	KKKGKVKALDEEVHKQQDMDLDIEFDVHLG	K	A	L	H	K	Q	1	0	0	1	0	0	2	0	1	0	1	1	0	0	0	0	0	0	0	1	0	0	8	0	939.466	P47856-2;P47856;D3YYD9	P47856-2	68	75	Gfpt1	Glutamine--fructose-6-phosphate aminotransferase [isomerizing] 1	yes	no	3	0.00072184	128.61	1325400	1460700	1312300	1302000	1077300	1261200	1153000	1113000	1183200	1239700	1243800	1377100	1328300	1327900	1113600	1265900	1168500	1202200	1160400	1165800	2	2	2	2	2	2	2	2	2	2	165930000	NA	NA	3972	3218	4206	9614	12396;12397	12396	NA	10090	-0.00599396	2	-3.29261	-3.14039	-3.24615	-3.26946	-3.48437	-3.32322	-3.33563	-3.41066	-3.26244	-3.492	0.999984	-0.0781953	0.269022
ALDEGDIALLK	QRKTKEEEKDDKPIRALDEGDIALLKTYGQ	KPIRALDEGDIALLKTYGQSTYSRQIKQVE	R	A	L	L	K	T	2	0	0	2	0	0	1	1	0	1	3	1	0	0	0	0	0	0	0	0	0	0	11	0	1156.63	P46471;Q8BVQ9	P46471	24	34	Psmc2	26S protease regulatory subunit 7	yes	no	2	1.4514e-06	179.1	7541500	8080200	7216600	7908000	6587000	7483600	6977200	7100600	6773600	7216300	7075600	7625800	7331100	8009500	6757700	7533200	7062200	7587900	6659600	6813300	3	3	3	3	3	3	3	3	3	3	2046600000	NA	NA	3973	3197	4207	9615;9616;9617;9618	12398;12399;12400;12401	12400	NA	10090	0.0619025	4	-3.33753	-3.226	-3.34027	-3.22021	-3.42551	-3.30763	-3.29172	-3.29051	-3.29855	-3.50408	0.999984	-0.0285925	0.637241
ALDEIKPLEDLNNK	KIREFIQKAFVRKQKALDEIKPLEDLNNKK	KALDEIKPLEDLNNKKDSCISNHTTIEIGK	K	A	L	N	K	K	1	0	2	2	0	0	2	0	0	1	3	2	0	0	1	0	0	0	0	0	0	0	14	1	1610.85	B1AWN6;A0A5H1ZRM8;A9JQD3	B1AWN6	1036	1049	Scn2a1	Sodium channel protein	yes	no	3	2.3072e-05	147.24	6410300	5767000	6544100	5665100	7387300	6089900	5456700	5256100	5526800	8417900	6017300	5442900	6638100	5747200	7424100	6073400	5651100	5883000	5423400	7794200	2	2	2	2	2	2	2	2	2	2	679390000	NA	NA	3974	945	4208	9619;9620	12402;12403	12402	NA	10090	0.0705597	2	-3.3453	-3.48588	-3.25471	-3.47474	-3.0334	-3.37825	-3.41965	-3.49778	-3.36534	-3.05519	0.999984	-0.0244363	0.813129
ALDEIKPLEDLNNKK	KIREFIQKAFVRKQKALDEIKPLEDLNNKK	ALDEIKPLEDLNNKKDSCISNHTTIEIGKD	K	A	L	K	K	D	1	0	2	2	0	0	2	0	0	1	3	3	0	0	1	0	0	0	0	0	0	0	15	2	1738.95	B1AWN6;A0A5H1ZRM8;A9JQD3	B1AWN6	1036	1050	Scn2a1	Sodium channel protein	yes	no	4	0.00093546	48.351	850620	790140	945070	837500	951010	903320	828550	807120	763530	1158400	799050	746420	951860	845480	965210	901320	846510	891380	752520	1076700	1	1	1	1	1	1	1	1	1	1	51855000	NA	NA	3975	945	4209	9621	12404	12404	NA	10090	0.106599	1	-3.43744	-3.53186	-3.22475	-3.41101	-3.16925	-3.3097	-3.31735	-3.37925	-3.39936	-3.09485	0.999984	0.0547583	0.513075
ALDELMDGDIIVFQK	NLTERIQDYDVSLDKALDELMDGDIIVFQK	ALDELMDGDIIVFQKDDPENDNSELPTAKE	K	A	L	Q	K	D	1	0	0	3	0	1	1	1	0	2	2	1	1	1	0	0	0	0	0	1	0	0	15	0	1705.86	F8VPX1;Q6A4J8;E9PXY8;Q6A4J8-3;Q6A4J8-2	F8VPX1	757	771	Usp7	Ubiquitin carboxyl-terminal hydrolase;Ubiquitin carboxyl-terminal hydrolase 7	yes	no	2	2.9066e-07	119.53	1744700	1758400	1692900	1760700	1655200	1708000	1634200	1621200	1579900	1985500	1637100	1660000	1719600	1781200	1687700	1716800	1660000	1758600	1553600	1857000	5	5	5	5	5	5	5	5	5	5	156990000	NA	NA	3976	2194	4210;4211	9622;9623;9624;9625;9626	12405;12406;12407;12408;12409;12410	12406	1781	10090	0.0349778	6	-3.35917	-3.33589	-3.34187	-3.29715	-3.32789	-3.34882	-3.29555	-3.33116	-3.30841	-3.2756	0.999984	0.0204853	0.590882
ALDEMEK	AQPGTFEFEYASRWKALDEMEKQQREQVDR	FEYASRWKALDEMEKQQREQVDRNIREAKE	K	A	L	E	K	Q	1	0	0	1	0	0	2	0	0	0	1	1	1	0	0	0	0	0	0	0	0	0	7	0	834.379	Q8R326;Q8R326-2	Q8R326	280	286	Pspc1	Paraspeckle component 1	yes	no	2	0.0065036	139.31	4493500	4728000	4561700	4677100	3816200	4178900	4074000	4049200	4075100	4402600	4217900	4462600	4610400	4730100	3939300	4223800	4125700	4345000	4001000	4140700	4	4	4	4	4	4	4	4	4	4	387870000	NA	NA	3977	6049	4212;4213	9627;9628;9629;9630	12411;12412;12413;12414	12411	6430	10090	-0.0444952	4	-3.32455	-3.23916	-3.24203	-3.21792	-3.453	-3.38824	-3.30793	-3.34083	-3.27164	-3.45699	0.999984	-0.057793	0.333145
ALDENAK	HLLLQSSLPDQQLLKALDENAKLIQQLEEE	LPDQQLLKALDENAKLIQQLEEERIQHQKK	K	A	L	A	K	L	2	0	1	1	0	0	1	0	0	0	1	1	0	0	0	0	0	0	0	0	0	0	7	0	759.376	Q8K2Q9;Q8K2Q9-2	Q8K2Q9	265	271	Kiaa1598	Shootin-1	yes	no	2	0.023964	112.17	1442000	1544700	1132500	1479200	762620	1132600	1248000	1335200	1403800	806560	1351100	1457500	1164500	1496500	811700	1162500	1246700	1370400	1371500	786900	1	1	1	1	1	1	1	1	1	1	413610000	NA	NA	3978	5915	4214	9631	12415	12415	NA	10090	-0.0130303	1	-3.16257	-3.05132	-3.45034	-3.07697	-3.97436	-3.46998	-3.21301	-3.13966	-3.0074	-4.10374	0.999984	-0.0436458	0.847946
ALDEVTSSQPPPPPPPPPPTQEAQETTPSLDEELSK	DSSTASTPIAEQIERALDEVTSSQPPPPPP	EAQETTPSLDEELSKEAKVTAAPEVWAGCA	R	A	L	S	K	E	2	0	0	2	0	3	5	0	0	0	3	1	0	0	11	4	4	0	0	1	0	0	36	0	3805.84	Q9QXS6;Q9QXS6-3;A0A0R4J1E3	Q9QXS6	403	438	Dbn1	Drebrin	no	no	3	4.9003e-41	153.69	2257700	2421800	2001200	2280100	1616500	2234700	2102200	1987000	1951100	1873800	2117100	2284600	2041500	2316700	1682300	2241800	2105100	2119100	1922300	1778400	22	22	22	22	22	22	22	22	22	22	538270000	NA	NA	3979	7593;387	4215	9632;9633;9634;9635;9636;9637	12416;12417;12418;12419;12420;12421;12422;12423;12424;12425;12426;12427;12428;12429;12430;12431;12432;12433;12434;12435;12436;12437	12417	NA	10090	0.0514877	22	-3.264	-3.15078	-3.3772	-3.2009	-3.63873	-3.23775	-3.20894	-3.31434	-3.28066	-3.63584	0.999984	-0.00918234	0.931145
ALDEYYDK	FPSVNWLISYSKYMRALDEYYDKHFTEFVP	SYSKYMRALDEYYDKHFTEFVPLRTKAKEI	R	A	L	D	K	H	1	0	0	2	0	0	1	0	0	0	1	1	0	0	0	0	0	0	2	0	0	0	8	0	1015.45	P50516;P50516-2	P50516	460	467	Atp6v1a	V-type proton ATPase catalytic subunit A	yes	no	2	0.00088924	168.72	41908000	40734000	41441000	39208000	52102000	45000000	35964000	37327000	34181000	60412000	39330000	38436000	42201000	39873000	52008000	44688000	37361000	41916000	33639000	55935000	9	9	9	9	9	9	9	9	9	9	7.6923e+09	NA	NA	3980	3265	4216	9638;9639;9640;9641	12438;12439;12440;12441;12442;12443;12444;12445;12446	12438	NA	10090	-0.0572652	9	-3.41052	-3.43951	-3.3659	-3.45774	-2.98915	-3.2668	-3.47317	-3.4436	-3.51064	-2.98586	0.999984	-0.00344937	0.97668
ALDFAVSEYNK	GAPEEADANEEGVRRALDFAVSEYNKGSND	GVRRALDFAVSEYNKGSNDAYHSRAIQVVR	R	A	L	N	K	G	2	0	1	1	0	0	1	0	0	0	1	1	0	1	0	1	0	0	1	1	0	0	11	0	1255.61	P21460;A2APX3	P21460	46	56	Cst3	Cystatin-C	yes	no	2	2.1138e-28	275.01	11851000	11732000	11528000	11040000	10460000	11052000	11171000	11547000	9619400	12472000	11120000	11067000	11696000	11221000	10737000	11111000	11265000	12341000	9512700	11724000	6	6	6	6	6	6	6	6	6	6	7.3809e+09	NA	NA	3981	2994	4217	9642;9643;9644;9645	12447;12448;12449;12450;12451;12452	12449	NA	10090	-0.00911228	6	-3.30975	-3.31232	-3.28883	-3.36316	-3.38262	-3.36943	-3.23698	-3.21331	-3.41683	-3.33902	0.999984	0.0162205	0.750774
ALDFIASK	ERGKMRVHKINNVNKALDFIASKGVKLVSI	KINNVNKALDFIASKGVKLVSIGAEEIVDG	K	A	L	S	K	G	2	0	0	1	0	0	0	0	0	1	1	1	0	1	0	1	0	0	0	0	0	0	8	0	863.475	A1BN54;Q7TPR4;A0A1L1SV25;D3Z0L8;D3Z761;P57780;E9Q2W9	A0A1L1SV25	116	123	Actn1;Actn4	Alpha-actinin-1;Alpha-actinin-4	no	no	2	0.0028768	128.69	9742500	9549200	9269200	8914000	11341000	8506300	8718000	9111500	7655000	13571000	9140200	9007300	9460400	9059200	11358000	8581700	8967300	10017000	7562600	12575000	2	2	2	2	2	2	2	2	2	2	2.9392e+09	NA	NA	3982	611;3371;983;1889	4218	9646;9647	12453;12454	12453	NA	10090	0.03807	2	-3.36454	-3.38146	-3.37561	-3.44391	-3.03811	-3.51928	-3.36682	-3.32722	-3.51853	-2.98934	0.999984	-0.0235121	0.830883
ALDGDFSEDNR	KEVANSTANLVKTIKALDGDFSEDNRNKCR	KTIKALDGDFSEDNRNKCRIATTPLIEAVE	K	A	L	N	R	N	1	1	1	3	0	0	1	1	0	0	1	0	0	1	0	1	0	0	0	0	0	0	11	0	1237.52	E9PUM4;A0A1L1SQ51;Q71LX4;Q8CDM9;A0A1L1SRI1	E9PUM4	1547	1557	Tln2	Talin-2	no	no	2	0.0029495	85.744	152150	142030	158600	172830	153540	164490	147650	151810	124570	203600	142850	134420	160300	172740	156550	165420	149630	166280	123320	189710	1	1	1	1	1	1	1	1	1	1	18323000	NA	NA	3983	577;585	4219	9648	12455	12455	NA	10090	-0.0881505	1	-3.428	-3.51531	-3.30732	-3.19529	-3.30763	-3.27447	-3.3133	-3.2973	-3.52263	-3.11071	0.999984	0.0470243	0.568985
ALDGDFSEDNRNK	KEVANSTANLVKTIKALDGDFSEDNRNKCR	IKALDGDFSEDNRNKCRIATTPLIEAVENL	K	A	L	N	K	C	1	1	2	3	0	0	1	1	0	0	1	1	0	1	0	1	0	0	0	0	0	0	13	1	1479.66	E9PUM4;A0A1L1SQ51;Q71LX4;Q8CDM9;A0A1L1SRI1	E9PUM4	1547	1559	Tln2	Talin-2	no	no	3	2.12e-15	220.37	6677600	6058500	6881800	6748300	6872800	6615500	5723400	6233400	5671200	8056100	6268800	5726900	6963800	6782100	6972000	6644200	5876100	6797000	5570500	7517100	2	2	2	2	2	2	2	2	2	2	1002900000	NA	NA	3984	577;585	4220	9649;9650	12456;12457	12456	NA	10090	-0.0616435	2	-3.35594	-3.48431	-3.25169	-3.29189	-3.20712	-3.32839	-3.42038	-3.32132	-3.3977	-3.18814	0.999984	-0.0129981	0.841026
ALDGDFTEENR	KEVANSTANLVKTIKALDGDFTEENRAQCR	KTIKALDGDFTEENRAQCRAATAPLLEAVD	K	A	L	N	R	A	1	1	1	2	0	0	2	1	0	0	1	0	0	1	0	0	1	0	0	0	0	0	11	0	1265.55	P26039	P26039	1545	1555	Tln1	Talin-1	yes	yes	2	1.4798e-14	235.66	793520	795990	715760	742690	722830	695820	694780	691280	637020	814760	744180	750810	731230	754610	735110	701570	705700	745800	627990	763030	2	2	2	2	2	2	2	2	2	2	137080000	NA	NA	3985	3036	4221	9651;9652	12458;12459	12458	NA	10090	-0.0697448	2	-3.26469	-3.24821	-3.35269	-3.31134	-3.29205	-3.41322	-3.29838	-3.32976	-3.38771	-3.32953	0.999984	-0.057925	0.191157
ALDGDFTEENRAQCR	KEVANSTANLVKTIKALDGDFTEENRAQCR	ALDGDFTEENRAQCRAATAPLLEAVDNLSA	K	A	L	C	R	A	2	2	1	2	1	1	2	1	0	0	1	0	0	1	0	0	1	0	0	0	0	0	15	1	1780.78	P26039	P26039	1545	1559	Tln1	Talin-1	yes	yes	3	3.537e-41	274.09	1492100	1492500	1424300	1479800	1499100	1462600	1245800	1348300	1309000	1755000	1399900	1408700	1449900	1498400	1516000	1467500	1281500	1472800	1282400	1637400	4	4	4	4	4	4	4	4	4	4	400570000	NA	NA	3986	3036	4222	9653;9654;9655;9656	12460;12461;12462;12463	12460	NA	10090	-0.0792989	4	-3.34237	-3.32999	-3.34867	-3.30545	-3.22836	-3.33015	-3.44462	-3.35464	-3.33734	-3.2112	0.999984	-0.0246223	0.63259
ALDGLR	HPTCSFDITYDRVFRALDGLRQKVLPLLKT	DITYDRVFRALDGLRQKVLPLLKTAIKDCP	R	A	L	L	R	Q	1	1	0	1	0	0	0	1	0	0	2	0	0	0	0	0	0	0	0	0	0	0	6	0	643.365	Q8VE18;I7HJS4	Q8VE18	229	234	Smg8;Zfp683	Protein SMG8	yes	no	2	0.050144	98.807	369230	397990	314530	325050	276030	319800	357970	331800	304850	332930	346130	374890	322160	333830	285580	321810	357660	352750	301640	314200	1	1	1	1	1	1	1	1	1	1	22339000	NA	NA	3987	6177	4223	9657	12464	12464	NA	10090	0.0293762	1	-3.2379	-3.1177	-3.40844	-3.37291	-3.55035	-3.40423	-3.12457	-3.25818	-3.32041	-3.49016	0.999984	0.0179469	0.843362
ALDGNVYDHLK	HQDRYYQTDLVNIMKALDGNVYDHLKDYLI	NIMKALDGNVYDHLKDYLIAFSRTELETCQ	K	A	L	L	K	D	1	0	1	2	0	0	0	1	1	0	2	1	0	0	0	0	0	0	1	1	0	0	11	0	1243.62	Q3USJ8-2;Q3USJ8-3;Q3USJ8	Q3USJ8-2	236	246	Fchsd2	F-BAR and double SH3 domains protein 2	yes	no	3	0.00094752	93.839	2277100	2155900	1858300	2072500	1562600	2111800	1856400	1760000	1905400	1616400	2134100	2034200	1909000	2103900	1617200	2111000	1871900	1880200	1868700	1538200	2	2	2	2	2	2	2	2	2	2	181580000	NA	NA	3988	4144	4224	9658;9659	12465;12466	12465	NA	10090	0.00763594	2	-3.14021	-3.20712	-3.37264	-3.22718	-3.57621	-3.20791	-3.27688	-3.37791	-3.20341	-3.73758	0.999984	-0.0560655	0.626121
ALDGPEQMELEEGK	______________________________	MALDGPEQMELEEGKAGSGLRQYYLSKIEE	M	A	L	G	K	A	1	0	0	1	0	1	4	2	0	0	2	1	1	0	1	0	0	0	0	0	0	0	14	0	1544.7	P62196;Q8K1K2	P62196	2	15	Psmc5	26S protease regulatory subunit 8	yes	no	2	4.878e-09	130.94	616540	586210	558630	606670	477670	558150	538320	536420	523400	542740	578220	553610	569300	611970	493040	563000	543250	572690	514550	512480	5	5	5	5	5	5	5	5	5	5	385140000	NA	NA	3989	3479	4225;4226	9660;9661;9662	12467;12468;12469;12470;12471	12471	3692	10090	-0.047725	5	-3.23377	-3.29456	-3.31529	-3.2082	-3.4947	-3.33629	-3.27149	-3.30068	-3.27614	-3.52066	0.999984	-0.0317492	0.645506
ALDGYSK	NKELANIRSKFKGDKALDGYSKKKYVCKLL	RSKFKGDKALDGYSKKKYVCKLLFIFLLGH	K	A	L	S	K	K	1	0	0	1	0	0	0	1	0	0	1	1	0	0	0	1	0	0	1	0	0	0	7	0	752.37	P17426-2;P17426;P17427;A0A0J9YUA7	P17427	49	55	Ap2a1;Ap2a2	AP-2 complex subunit alpha-1;AP-2 complex subunit alpha-2	no	no	2	0.024009	108.09	22523000	20190000	22102000	21289000	24433000	23039000	18478000	21140000	18712000	27581000	21136000	19072000	22472000	21500000	24593000	22996000	19105000	23102000	18362000	25732000	3	3	3	3	3	3	3	3	3	3	5137300000	NA	NA	3990	2956;2955	4227	9663;9664;9665	12472;12473;12474	12472	NA	10090	-0.0156212	3	-3.3451	-3.49087	-3.31154	-3.37754	-3.12042	-3.2714	-3.47268	-3.3026	-3.41863	-3.15578	0.999984	0.00487494	0.950918
ALDIAENEMPGLMR	PYKVADIGLAAWGRKALDIAENEMPGLMRM	KALDIAENEMPGLMRMREMYSASKPLKGAR	K	A	L	M	R	M	2	1	1	1	0	0	2	1	0	1	2	0	2	0	1	0	0	0	0	0	0	0	14	0	1558.75	P50247;A2ALT5	P50247	21	34	Ahcy	Adenosylhomocysteinase	yes	no	2	8.2656e-12	188.06	2111000	2147600	1976200	2147700	1819300	2054300	1897500	1866000	1944900	2178400	1980200	2027300	2010900	2172500	1864600	2064700	1925300	2020400	1907500	2043200	8	8	8	8	8	8	8	8	8	8	378720000	NA	NA	3991	3261	4228;4229;4230	9666;9667;9668;9669;9670;9671	12475;12476;12477;12478;12479;12480;12481;12482	12479	3338;3339	10090	-0.00867555	8	-3.31785	-3.28106	-3.35226	-3.24413	-3.42514	-3.31611	-3.31366	-3.3619	-3.24217	-3.37546	0.999984	0.00222679	0.963422
ALDIDLDK	LPSDEDDKDPNDPYRALDIDLDKPLADSEK	DPNDPYRALDIDLDKPLADSEKLPVQKHRN	R	A	L	D	K	P	1	0	0	3	0	0	0	0	0	1	2	1	0	0	0	0	0	0	0	0	0	0	8	0	901.476	O54774	O54774	797	804	Ap3d1	AP-3 complex subunit delta-1	yes	yes	2	0.017571	111.95	822570	929040	803390	870840	841790	838660	718170	785940	697230	964020	771880	876360	816480	884870	851950	843100	735780	853220	685490	901710	1	1	1	1	1	1	1	1	1	1	46750000	NA	NA	3992	2618	4231	9672	12483	12483	NA	10090	0.0209837	1	-3.39058	-3.20299	-3.36384	-3.25946	-3.25001	-3.32161	-3.42838	-3.32238	-3.43518	-3.26461	0.999984	-0.0610579	0.279008
ALDIDLDKPLADSEK	LPSDEDDKDPNDPYRALDIDLDKPLADSEK	ALDIDLDKPLADSEKLPVQKHRNAEAVKSP	R	A	L	E	K	L	2	0	0	4	0	0	1	0	0	1	3	2	0	0	1	1	0	0	0	0	0	0	15	1	1641.85	O54774	O54774	797	811	Ap3d1	AP-3 complex subunit delta-1	yes	yes	3	3.1617e-07	109.83	1444700	1526200	1390400	1415600	1389900	1422900	1307600	1319300	1239700	1524900	1355500	1439500	1413500	1440400	1413700	1426500	1331100	1425800	1220100	1430600	1	1	1	1	1	1	1	1	1	1	180220000	NA	NA	3993	2618	4232	9673	12484	12484	NA	10090	0.0508825	1	-3.33751	-3.24634	-3.33199	-3.31801	-3.28604	-3.31842	-3.32334	-3.33458	-3.36438	-3.36252	0.999984	-0.0366689	0.355741
ALDIPLVK	WAPRPFNLRSGRTRRALDIPLVKNWYREHC	RSGRTRRALDIPLVKNWYREHCPAGQPVKV	R	A	L	V	K	N	1	0	0	1	0	0	0	0	0	1	2	1	0	0	1	0	0	0	0	1	0	0	8	0	867.543	Q99PV0;B7ZC27	Q99PV0	421	428	Prpf8	Pre-mRNA-processing-splicing factor 8	yes	no	2	0.011223	91.626	2719600	3310000	3056000	2980500	2338900	3234100	2908400	2907300	2989600	3311000	2555000	3120900	3065500	3042600	2440700	3226300	2927000	3143000	2931700	3109600	1	1	1	1	1	1	1	1	1	1	315630000	NA	NA	3994	6659	4233	9674	12485	12485	NA	10090	0.103884	1	-3.51603	-3.2206	-3.28699	-3.33501	-3.62634	-3.22504	-3.26118	-3.28582	-3.18556	-3.33511	0.999984	0.138453	0.0933538
ALDITRESFPNDLQFNILMR	MGADLLGSVQAKVQKALDITRESFPNDLQF	RESFPNDLQFNILMRFTVDQTQTPSLKVKV	K	A	L	M	R	F	1	2	2	2	0	1	1	0	0	2	3	0	1	2	1	1	1	0	0	0	0	0	20	1	2392.22	Q08EB5;E9Q8N5;Q08EB6;F7DCH5;Q8BRT1	Q08EB5	770	789	Clasp2	CLIP-associating protein 2	yes	no	3	3.8755e-26	161.51	979010	1010700	1058300	1051300	934480	1000800	892350	909110	915270	1160700	919440	954560	1065900	1060600	958370	1006200	909710	992000	897650	1084000	6	6	6	6	6	6	6	6	6	6	106490000	NA	NA	3995	3842	4234	9675;9676;9677;9678	12486;12487;12488;12489;12490;12491	12489	NA	10090	0.0804936	6	-3.40169	-3.34374	-3.22856	-3.25006	-3.3616	-3.32892	-3.37739	-3.37464	-3.30491	-3.25905	0.999984	-0.0118505	0.81015
ALDIVESEK	YTPEMLTKMAEPFTKALDIVESEKTAILGL	AEPFTKALDIVESEKTAILGLPQPLLEFND	K	A	L	E	K	T	1	0	0	1	0	0	2	0	0	1	1	1	0	0	0	1	0	0	0	1	0	0	9	0	1002.52	Q924C1;Q924C1-2	Q924C1	802	810	Xpo5	Exportin-5	yes	no	2	0.00018354	160.56	2582500	2706300	2324100	2537900	2143400	2351700	2404900	2307700	2230100	2270600	2421900	2552800	2371900	2577300	2200800	2372100	2424100	2456300	2197300	2146700	3	3	3	3	3	3	3	3	3	3	494690000	NA	NA	3996	6476	4235	9679;9680;9681	12492;12493;12494	12493	NA	10090	0.0221803	3	-3.27334	-3.19379	-3.36465	-3.24962	-3.43496	-3.36738	-3.21812	-3.30173	-3.29109	-3.56199	0.999984	-0.04479	0.536387
ALDLAR	HVLEQNQEGDAAYRKALDLAREFLPQGPVA	QEGDAAYRKALDLAREFLPQGPVAMRVAKL	K	A	L	A	R	E	2	1	0	1	0	0	0	0	0	0	2	0	0	0	0	0	0	0	0	0	0	0	6	0	657.381	A0A0R4J023;Q9JLZ3;F6RT60;F6R307	A0A0R4J023	246	251	Auh	Methylglutaconyl-CoA hydratase, mitochondrial	yes	no	2	0.031598	109.7	1920400	1739700	1902500	1616300	2325900	1774900	1421600	1655100	1533800	2723400	1802300	1640900	1936300	1646600	2320400	1770800	1496900	1851000	1501100	2517400	1	1	1	1	1	1	1	1	1	1	282000000	NA	NA	3997	273	4236	9682	12495	12495	NA	10090	0.038579	1	-3.33323	-3.4638	-3.28595	-3.53308	-2.94959	-3.40587	-3.6091	-3.41379	-3.46361	-2.93218	0.999984	-0.051781	0.704871
ALDLDPENDSYK	TAMNKFEEAVTSYQKALDLDPENDSYKSNL	YQKALDLDPENDSYKSNLKIAEQKLREVSS	K	A	L	Y	K	S	1	0	1	3	0	0	1	0	0	0	2	1	0	0	1	1	0	0	1	0	0	0	12	0	1378.63	Q8VD33;E0CX61	Q8VD33	179	190	Sgtb	Small glutamine-rich tetratricopeptide repeat-containing protein beta	yes	no	2	3.5743e-11	227.37	1268300	1190400	1312600	1104400	1705200	1235000	1074600	1210300	1005000	1963700	1190700	1122800	1333400	1125500	1696800	1232300	1123900	1348300	989840	1815400	2	2	2	2	2	2	2	2	2	2	200990000	NA	NA	3998	6146	4237	9683;9684	12496;12497	12496	NA	10090	-0.0489277	2	-3.42186	-3.50131	-3.31154	-3.57264	-2.88756	-3.41922	-3.50294	-3.35546	-3.56365	-2.89413	0.999984	-0.00809958	0.95706
ALDLDPSK	DVNEAFAPQFLSVQKALDLDPSKTNVSGGA	QFLSVQKALDLDPSKTNVSGGAIALGHPLG	K	A	L	S	K	T	1	0	0	2	0	0	0	0	0	0	2	1	0	0	1	1	0	0	0	0	0	0	8	0	857.449	Q8BWT1	Q8BWT1	333	340	Acaa2	3-ketoacyl-CoA thiolase, mitochondrial	yes	yes	2	0.00077172	157.86	20123000	19208000	18929000	18440000	19395000	18612000	16018000	16921000	16002000	20765000	18878000	18124000	19283000	18718000	19642000	18646000	16458000	18398000	15712000	19429000	4	4	4	4	4	4	4	4	4	4	2031100000	NA	NA	3999	5510	4238	9685;9686;9687;9688	12498;12499;12500;12501	12500	NA	10090	0.015021	4	-3.25741	-3.31255	-3.28487	-3.33456	-3.20332	-3.329	-3.42854	-3.37351	-3.39409	-3.31505	0.999984	-0.0894992	0.061721
ALDLDSSCK	EAMKDYTKAMDVYQKALDLDSSCKEAADGY	MDVYQKALDLDSSCKEAADGYQRCMMAQYN	K	A	L	C	K	E	1	0	0	2	1	0	0	0	0	0	2	1	0	0	0	2	0	0	0	0	0	0	9	0	1007.46	Q60864	Q60864	454	462	Stip1	Stress-induced-phosphoprotein 1	yes	yes	2	9.048e-05	162.49	22521000	21750000	21216000	20754000	19861000	20973000	19097000	19251000	17881000	22939000	21127000	20521000	21584000	21077000	20294000	21015000	19408000	20868000	17609000	21491000	3	3	3	3	3	3	3	3	3	3	4419000000	NA	NA	4000	4400	4239	9689;9690;9691	12502;12503;12504	12504	NA	10090	-0.0440708	3	-3.25677	-3.29504	-3.28211	-3.3258	-3.33086	-3.31849	-3.33668	-3.34919	-3.39571	-3.3332	0.999984	-0.0485388	0.22635
ALDLELK	VFQNYGKYSQHDMNKALDLELKGDIEKCLT	YSQHDMNKALDLELKGDIEKCLTTIVKCAT	K	A	L	L	K	G	1	0	0	1	0	0	1	0	0	0	3	1	0	0	0	0	0	0	0	0	0	0	7	0	800.464	A0A494BBD8;P10107	A0A494BBD8	251	257	Anxa1	Annexin A1	yes	no	2	0.073332	68.422	938300	1042400	940180	1030300	913490	1068700	876120	923600	913460	1045100	880650	983870	952820	1044200	931140	1067900	893410	1000000	895250	982350	1	1	1	1	1	1	1	1	1	1	39383000	NA	NA	4001	877	4240	9692	12505	12505	NA	10090	0.056156	1	-3.4322	-3.26842	-3.36852	-3.2484	-3.36361	-3.20344	-3.3731	-3.32106	-3.277	-3.37963	0.999984	0.0253835	0.63896
ALDLFSDNAPPPELLEIINEDIAK	VDYDGGRTRSDIVSRALDLFSDNAPPPELL	PPPELLEIINEDIAKKTCEEHQLCVVAVLP	R	A	L	A	K	K	3	0	2	3	0	0	3	0	0	3	4	1	0	1	3	1	0	0	0	0	0	0	24	0	2636.36	Q3TML0;F7DBQ0;Q922R8	Q3TML0	270	293	Pdia6	Protein disulfide-isomerase A6	yes	no	3	3.2904e-05	61.222	174630	234000	205200	147630	168860	204450	240010	191190	174090	178540	164120	219930	205450	156070	176010	201730	237990	203230	173820	169430	1	1	1	1	1	1	1	1	1	1	286380000	NA	NA	4002	2184	4241	9693	12506	12506	NA	10090	0.105789	1	-3.52663	-3.09243	-3.23312	-3.72009	-3.46786	-3.25816	-2.90982	-3.262	-3.33719	-3.59764	0.999984	0.135061	0.342143
ALDLFSDNAPPPELLEIINEDIAKK	VDYDGGRTRSDIVSRALDLFSDNAPPPELL	PPELLEIINEDIAKKTCEEHQLCVVAVLPH	R	A	L	K	K	T	3	0	2	3	0	0	3	0	0	3	4	2	0	1	3	1	0	0	0	0	0	0	25	1	2764.45	Q3TML0;F7DBQ0;Q922R8	Q3TML0	270	294	Pdia6	Protein disulfide-isomerase A6	yes	no	3	8.4522e-21	132.84	1326300	1353900	1291800	1258000	996520	1275000	1289000	1149500	1204000	1237900	1244500	1277000	1308100	1280000	1040500	1276900	1291300	1237000	1185900	1165900	9	9	9	9	9	9	9	9	9	9	139720000	NA	NA	4003	2184	4242	9694;9695;9696	12507;12508;12509;12510;12511;12512;12513;12514;12515	12509	NA	10090	0.141829	9	-3.28801	-3.2463	-3.26524	-3.31543	-3.59319	-3.3039	-3.17115	-3.36048	-3.23367	-3.49047	0.999984	0.0297005	0.713955
ALDLLDK	NKVPWNRLFPNADSKALDLLDKMLTFNPHK	LFPNADSKALDLLDKMLTFNPHKRIEVEQA	K	A	L	D	K	M	1	0	0	2	0	0	0	0	0	0	3	1	0	0	0	0	0	0	0	0	0	0	7	0	786.449	P63085;A0A338P736	P63085	284	290	Mapk1	Mitogen-activated protein kinase 1	yes	no	2	0.0075388	132.69	22094000	21712000	21020000	20291000	23442000	21173000	18133000	18871000	17042000	27401000	20729000	20481000	21422000	20646000	23595000	21164000	18678000	20868000	16780000	25458000	5	5	5	5	5	5	5	5	5	5	4901500000	NA	NA	4004	3562	4243	9697;9698;9699;9700	12516;12517;12518;12519;12520	12516	NA	10090	0.0469531	5	-3.31501	-3.32817	-3.32611	-3.38897	-3.12231	-3.33541	-3.44203	-3.40856	-3.49566	-3.10739	0.999984	-0.0616956	0.439264
ALDLLDR	TKVAWAKLFPKSDSKALDLLDRMLTFNPNK	LFPKSDSKALDLLDRMLTFNPNKRITVEEA	K	A	L	D	R	M	1	1	0	2	0	0	0	0	0	0	3	0	0	0	0	0	0	0	0	0	0	0	7	0	814.455	Q63844;D3Z3G6;D3Z6D8;A0A0U1RPZ0	Q63844	304	310	Mapk3	Mitogen-activated protein kinase 3;Mitogen-activated protein kinase	yes	no	2	0.0079547	139.31	7132400	6561700	6245300	6748900	5988300	6389300	5833700	5992100	5402100	6552200	6687500	6196300	6390200	6813100	6111400	6429900	5922700	6442900	5322900	6163200	6	6	6	6	6	6	6	6	6	6	1.5157e+09	NA	NA	4005	4574	4244	9701;9702;9703;9704;9705	12521;12522;12523;12524;12525;12526	12521	NA	10090	0.0402183	6	-3.20195	-3.31027	-3.33278	-3.23283	-3.34694	-3.31966	-3.33391	-3.31935	-3.40891	-3.42731	0.999984	-0.0768733	0.12492
ALDLLYGMVSK	ILQCLDDKDESIRLRALDLLYGMVSKKNLM	IRLRALDLLYGMVSKKNLMEIVKKLMTHVD	R	A	L	S	K	K	1	0	0	1	0	0	0	1	0	0	3	1	1	0	0	1	0	0	1	1	0	0	11	0	1208.65	O54774	O54774	360	370	Ap3d1	AP-3 complex subunit delta-1	yes	yes	2	0.00028014	130.94	2790300	2981000	2941000	2766700	2729600	2795000	2650800	2681800	2489600	3268500	2619900	2811700	2968800	2815200	2791200	2803300	2692800	2906400	2451500	3057300	4	4	4	4	4	4	4	4	4	4	530330000	NA	NA	4006	2618	4245;4246	9706;9707;9708;9709	12527;12528;12529;12530	12529	2222	10090	0.0515178	4	-3.39403	-3.28667	-3.25736	-3.35743	-3.31851	-3.35059	-3.31001	-3.31733	-3.36463	-3.26878	0.999984	0.000534275	0.990179
ALDLTRPVTFVSNAK	KPAAYYFKTLITHTKALDLTRPVTFVSNAK	ALDLTRPVTFVSNAKYDADLGAPYVDVICV	K	A	L	A	K	Y	2	1	1	1	0	0	0	0	0	0	2	1	0	1	1	1	2	0	0	2	0	0	15	1	1630.9	P12265	P12265	468	482	Gusb	Beta-glucuronidase	yes	yes	3	9.8515e-08	101.36	1503300	1499500	1521300	1553900	1436700	1560400	1242800	1420900	1365600	1430700	1411100	1416100	1540100	1569200	1463700	1563800	1277100	1520500	1335500	1352200	2	2	2	2	2	2	2	2	2	2	108530000	NA	NA	4007	2890	4247	9710;9711	12531;12532	12531	NA	10090	0.11404	2	-3.3381	-3.32976	-3.26014	-3.24149	-3.29622	-3.2433	-3.45462	-3.2855	-3.28279	-3.51247	0.999984	-0.0625941	0.310467
ALDLVAAK	ISDDLMQKISTQNRRALDLVAAKCYYYHAR	ISTQNRRALDLVAAKCYYYHARVYEFLDKL	R	A	L	A	K	C	3	0	0	1	0	0	0	0	0	0	2	1	0	0	0	0	0	0	0	1	0	0	8	0	799.48	P14685	P14685	198	205	Psmd3	26S proteasome non-ATPase regulatory subunit 3	yes	yes	2	0.0061242	136.11	4358800	3726700	3953800	4124800	3230500	4032500	3607900	3832000	3483000	3890000	4087900	3522400	4026800	4146900	3344400	4051400	3641800	4094400	3425300	3672900	1	1	1	1	1	1	1	1	1	1	417040000	NA	NA	4008	2919	4248	9712	12533	12533	NA	10090	0.072593	1	-3.197	-3.41104	-3.27691	-3.22776	-3.52193	-3.26824	-3.31176	-3.24891	-3.32669	-3.46412	0.999984	0.00298219	0.966578
ALDLVSDPEYINLMK	DNGFIADSLLEDVMKALDLVSDPEYINLMK	ALDLVSDPEYINLMKNKLDPEGLGIILLGP	K	A	L	M	K	N	1	0	1	2	0	0	1	0	0	1	3	1	1	0	1	1	0	0	1	1	0	0	15	0	1719.88	Q9CV28;D6REU0	Q9CV28	333	347	Fam188a	Protein FAM188A	yes	no	2	7.4736e-09	134.68	349990	395610	295700	345610	268760	330240	344690	342590	373310	336120	328080	372900	303200	352950	277310	332890	347020	363630	365280	317610	2	2	2	2	2	2	2	2	2	2	27104000	NA	NA	4009	6845	4249	9713;9714	12534;12535	12534	NA	10090	0.0441807	2	-3.34023	-3.15148	-3.52263	-3.30955	-3.61398	-3.38301	-3.20423	-3.23714	-3.05327	-3.50153	0.999984	0.111738	0.290996
ALDMSYDHKPEDEVELAR	ANAGDSRCVVSEAGKALDMSYDHKPEDEVE	MSYDHKPEDEVELARIKNAGGKVTMDGRVN	K	A	L	A	R	I	2	1	0	3	0	0	3	0	1	0	2	1	1	0	1	1	0	0	1	1	0	0	18	1	2116.97	Q61074;A0A0J9YVG0	Q61074	356	373	Ppm1g	Protein phosphatase 1G	yes	no	4	3.426e-25	160.55	2088100	2051900	1842900	1973000	1302600	2001300	2073500	1798200	1864500	1713300	1958000	1936100	1878000	2002700	1379400	2003900	2058700	1918000	1839800	1624900	7	7	7	7	7	7	7	7	7	7	346110000	NA	NA	4010	4428	4250;4251	9715;9716;9717;9718;9719	12536;12537;12538;12539;12540;12541;12542	12540	4878	10090	-0.040274	7	-3.23038	-3.24361	-3.3498	-3.26332	-3.80392	-3.25061	-3.08248	-3.31209	-3.19987	-3.61875	0.999984	0.0854483	0.503901
ALDPAEQHLR	______________________________	______________________________	M	A	L	L	R	H	2	1	0	1	0	1	1	0	1	0	2	0	0	0	1	0	0	0	0	0	0	0	10	0	1148.59	Q9CPZ8	Q9CPZ8	2	11	Cmc1	COX assembly mitochondrial protein homolog	yes	yes	2	0.0014314	79.474	142130	105440	122780	82280	121490	140320	130090	104390	103900	131900	133250	99274	125810	83331	124040	136740	130910	115070	103160	123550	2	2	2	1	2	2	2	2	2	2	217930000	NA	NA	4011	6694	4252	9720;9721	12543;12544	12543	NA	10090	0.0254674	2	-3.12298	-3.54178	-3.27333	-3.86272	-3.2421	-3.10045	-3.09266	-3.43428	-3.38109	-3.3337	0.999984	0.140145	0.310428
ALDPAFK	YSDIEPSTEGEVIFRALDPAFKIEDPYSPR	TEGEVIFRALDPAFKIEDPYSPRIQNLLKI	R	A	L	F	K	I	2	0	0	1	0	0	0	0	0	0	1	1	0	1	1	0	0	0	0	0	0	0	7	0	760.412	E9QN70;P02469	E9QN70	257	263	Lamb1	Laminin subunit beta-1	yes	no	2	0.019125	108.09	1789800	1916300	1816000	1873500	1877100	1910300	1660400	1631400	1664000	2293000	1680000	1808500	1840400	1899700	1902700	1910400	1699000	1802200	1633700	2134100	1	1	1	1	1	1	1	1	1	1	100110000	NA	NA	4012	2058	4253	9722	12545	12545	NA	10090	0.0221506	1	-3.42495	-3.31443	-3.34319	-3.31015	-3.24899	-3.28992	-3.3752	-3.42471	-3.33618	-3.17046	0.999984	0.009047	0.873802
ALDPASPLGLALAAR	SFLPPRPLVHPLTGKALDPASPLGLALAAR	ALDPASPLGLALAARERALKESSEGGVTPQ	K	A	L	A	R	E	5	1	0	1	0	0	0	1	0	0	4	0	0	0	2	1	0	0	0	0	0	0	15	0	1434.82	D3YZU5;D3YZU4;D3YZU1	D3YZU5	1341	1355	Shank1	SH3 and multiple ankyrin repeat domains protein 1	yes	no	2	1.2655e-14	182.92	1087100	1053600	1115900	1132300	1189000	1053200	967830	1084500	931670	1405000	1020500	995450	1130500	1139600	1201000	1063200	994260	1178000	916340	1309700	4	4	4	4	4	4	4	4	4	4	255240000	NA	NA	4013	1574	4254	9723;9724;9725	12546;12547;12548;12549	12548	NA	10090	0.119446	4	-3.40218	-3.43534	-3.30367	-3.29455	-3.16566	-3.40686	-3.41182	-3.27171	-3.43086	-3.13505	0.999984	-0.0109797	0.880101
ALDPEFGTVK	KAAIDREGNHRYHFKALDPEFGTVKEEVFH	RYHFKALDPEFGTVKEEVFHDDDAIPGWEG	K	A	L	V	K	E	1	0	0	1	0	0	1	1	0	0	1	1	0	1	1	0	1	0	0	1	0	0	10	0	1075.56	Q80Y83-14;Q80Y83-13;Q80Y83-12;Q80Y83-10;Q80Y83-11;Q80Y83-9;Q80Y83-8;Q80Y83-6;Q80Y83-4;Q80Y83-2;Q80Y83-7;Q80Y83-5;Q80Y83-3;Q80Y83	Q80Y83-14	324	333	Dixdc1	Dixin	yes	no	2	0.032326	78.149	1301800	1272100	1302800	1244500	1221100	1316700	1092500	1227400	1275500	1554900	1221800	1200600	1319800	1262600	1245600	1316400	1122700	1336700	1244300	1452300	1	1	1	1	1	1	1	1	1	1	81021000	NA	NA	4014	5121	4255	9726	12550	12550	NA	10090	0.0202202	1	-3.36078	-3.38208	-3.29888	-3.37686	-3.34585	-3.30334	-3.45564	-3.31175	-3.19631	-3.20742	0.999984	0.0579994	0.303253
ALDPLLYEK	PENKWCLLTIILLMRALDPLLYEKETLEYF	IILLMRALDPLLYEKETLEYFSTLKAVDPM	R	A	L	E	K	E	1	0	0	1	0	0	1	0	0	0	3	1	0	0	1	0	0	0	1	0	0	0	9	0	1060.58	Q9JHK4;A0A2K6EDL0	Q9JHK4	394	402	Rabggta	Geranylgeranyl transferase type-2 subunit alpha	yes	no	2	0.00018641	172.47	5750600	5616800	5216000	5679900	5453100	5630900	4737200	5125000	4646400	5986600	5393200	5302900	5329100	5744000	5521700	5647500	4849400	5548600	4566100	5614500	4	4	4	4	4	4	4	4	4	4	327620000	NA	NA	4015	7441	4256	9727;9728;9729;9730	12551;12552;12553;12554	12551	NA	10090	0.0525949	4	-3.28867	-3.31065	-3.36866	-3.25767	-3.25806	-3.278	-3.41034	-3.32091	-3.40237	-3.33361	0.999984	-0.0523029	0.258517
ALDPTAGQLHGLGK	YGRVKGRTGLRVVVKALDPTAGQLHGLGKE	KALDPTAGQLHGLGKELSDEIQIQVFEKLR	K	A	L	G	K	E	2	0	0	1	0	1	0	3	1	0	3	1	0	0	1	0	1	0	0	0	0	0	14	0	1376.74	Q9QY81;A0A0R4J1I6;F6XGN0	Q9QY81	1259	1272	Nup210	Nuclear pore membrane glycoprotein 210	yes	no	3	3.6424e-15	157.52	3664400	3328000	3426100	3630400	2787100	3222700	3277000	3427800	3527300	3411100	3437500	3145000	3481400	3648300	2890400	3265600	3311000	3638000	3452300	3219700	3	3	3	3	3	3	3	3	3	3	254690000	NA	NA	4016	7607	4257	9731;9732	12555;12556;12557	12556	NA	10090	0.0679122	3	-3.26783	-3.39476	-3.30406	-3.23243	-3.55539	-3.41212	-3.27102	-3.2302	-3.12894	-3.47413	0.999984	0.0476134	0.561608
ALDQASEEIWNDFR	DGRTAAWRTTSEEKKALDQASEEIWNDFRE	KALDQASEEIWNDFREAAEAHRQVRKYVMS	K	A	L	F	R	E	2	1	1	2	0	1	2	0	0	1	1	0	0	1	0	1	0	1	0	0	0	0	14	0	1692.77	M0QW48;Q3UI33;O08663;Q3TMN1;M0QWM9;M0QW69	Q3UI33	167	180	Metap2	Methionine aminopeptidase 2;Methionine aminopeptidase	no	no	2	2.9307e-14	182.02	221600	224940	222390	208770	163170	214600	221130	200540	183590	201420	207990	212170	224620	212480	171300	214900	220400	214280	181900	190330	2	2	2	2	2	2	2	2	2	2	40247000	NA	NA	4017	2491;2467	4258	9733;9734	12558;12559	12558	NA	10090	-0.0443125	2	-3.28314	-3.24956	-3.21722	-3.32033	-3.61747	-3.28843	-3.12819	-3.29328	-3.3607	-3.52384	0.999984	0.0186558	0.836415
ALDQASEEIWNDFREAAEAHR	DGRTAAWRTTSEEKKALDQASEEIWNDFRE	EEIWNDFREAAEAHRQVRKYVMSWIKPGMT	K	A	L	H	R	Q	5	2	1	2	0	1	4	0	1	1	1	0	0	1	0	1	0	1	0	0	0	0	21	1	2457.13	M0QW48;Q3UI33;O08663;Q3TMN1;M0QWM9;M0QW69	Q3UI33	167	187	Metap2	Methionine aminopeptidase 2;Methionine aminopeptidase	no	no	4	3.0861e-06	124.99	387530	426830	391270	399930	347860	428680	409040	449160	366720	386280	363740	402630	395870	407030	358520	429370	411010	472310	361910	367830	3	3	3	3	3	3	3	3	3	3	218640000	NA	NA	4018	2491;2467	4259	9735;9736;9737	12560;12561;12562	12560	NA	10090	-0.039366	3	-3.43246	-3.28111	-3.35782	-3.33817	-3.48101	-3.24585	-3.19651	-3.08561	-3.31818	-3.54008	0.999984	0.100868	0.224866
ALDQFVNFSEQK	QCNTELKKYSHVNKKALDQFVNFSEQKEKL	NKKALDQFVNFSEQKEKLIKRQEELDRGYK	K	A	L	Q	K	E	1	0	1	1	0	2	1	0	0	0	1	1	0	2	0	1	0	0	0	1	0	0	12	0	1424.69	Q9CW03	Q9CW03	986	997	Smc3	Structural maintenance of chromosomes protein 3	yes	yes	2	0.0022007	82.261	1005900	866450	849900	964890	891230	1078100	944730	878340	907750	892190	942960	819030	873110	971690	906570	1071800	955910	946190	892890	844230	1	1	1	1	1	1	1	1	1	1	95978000	NA	NA	4019	6848	4260	9738	12563	12563	NA	10090	-0.00176482	1	-3.27252	-3.47582	-3.45485	-3.28371	-3.33988	-3.13149	-3.20502	-3.33423	-3.22673	-3.54854	0.999984	0.076158	0.354384
ALDQGIPITSASYYATVSLEQVRDIFR	TPYTGYWALCAAVNRALDQGIPITSASYYA	YYATVSLEQVRDIFRSDTAVPMPLMEERHR	R	A	L	F	R	S	3	2	0	2	0	2	1	1	0	3	2	0	0	1	1	3	2	0	2	2	0	0	27	1	3012.56	G3X8U3	G3X8U3	107	133	2210016F16Rik	NA	yes	yes	3	0.0023628	62.678	379230	409270	412130	406530	298840	378380	382360	339330	347610	359530	356170	386320	414040	411250	313450	380840	382930	364790	342820	338940	5	5	5	5	5	5	5	5	5	5	35257000	NA	NA	4020	2300	4261	9739;9740	12564;12565;12566;12567;12568	12567	NA	10090	0.129875	5	-3.35671	-3.23474	-3.1759	-3.20757	-3.59316	-3.31893	-3.18684	-3.38317	-3.28841	-3.53663	0.999984	-0.0291785	0.745934
ALDQSDNDMSAVYR	TPMAAAANEVYKRAKALDQSDNDMSAVYRA	KALDQSDNDMSAVYRAYIH___________	K	A	L	Y	R	A	2	1	1	3	0	1	0	0	0	0	1	0	1	0	0	2	0	0	1	1	0	0	14	0	1583.69	D3YYT1;Q922P9	D3YYT1	535	548	Glyr1	Putative oxidoreductase GLYR1	yes	no	2	1.4886e-24	257.95	877410	920410	814350	841040	607110	776040	791560	784610	757770	731170	823020	867980	827180	855640	635750	783500	793300	830780	745490	693180	4	4	4	4	4	4	4	4	4	4	280930000	NA	NA	4021	1557	4262;4263	9741;9742;9743;9744	12569;12570;12571;12572	12571	1236	10090	-0.0799115	4	-3.23639	-3.15537	-3.28321	-3.24861	-3.66043	-3.37249	-3.22693	-3.26374	-3.25397	-3.60239	0.999984	-0.0271013	0.793006
ALDQTPGSSMDNLDSSVTGK	ADDEEEPLEIPRPLRALDQTPGSSMDNLDS	PGSSMDNLDSSVTGKAFSSSQRQRPTSPFS	R	A	L	G	K	A	1	0	1	3	0	1	0	2	0	0	2	1	1	0	1	4	2	0	0	1	0	0	20	0	2021.92	Q19AB2;A0A2I3BR72;Q7TPD3;A0A338P6D2;E9Q6A0	Q19AB2	1277	1296	Robo2	Roundabout homolog 2	no	no	2	2.1517e-59	317.7	890260	883960	832010	894210	701570	822430	879670	957770	787650	841030	835110	834570	845830	903340	727080	833350	881360	1003900	777380	798720	5	5	5	5	5	5	5	5	5	5	159780000	NA	NA	4022	744;1943	4264;4265	9745;9746;9747;9748	12573;12574;12575;12576;12577	12577	574	10090	-0.0489198	5	-3.32034	-3.31859	-3.35718	-3.26509	-3.55672	-3.39365	-3.17958	-3.08096	-3.3031	-3.50536	0.999984	0.0710534	0.414396
ALDRLQEVPHEGPMCDLLWSDPDDR	HGGLSPSIDTLDHIRALDRLQEVPHEGPMC	EGPMCDLLWSDPDDRGGWGISPRGAGYTFG	R	A	L	D	R	G	1	2	0	5	1	1	2	1	1	0	4	0	1	0	3	1	0	1	0	1	0	0	25	1	2963.35	P62715;P63330	P63330	182	206	Ppp2cb;Ppp2ca	Serine/threonine-protein phosphatase 2A catalytic subunit beta isoform;Serine/threonine-protein phosphatase 2A catalytic subunit alpha isoform	no	no	4	2.2269e-15	110.06	325030	323060	314030	327180	293240	346080	265850	281270	292300	370580	304970	305020	318890	331160	299270	345060	272430	309620	285830	346070	2	2	2	2	2	2	2	2	2	2	60410000	NA	NA	4023	3589;3509	4266	9749;9750	12578;12579	12578	NA	10090	-0.0489524	2	-3.33213	-3.32891	-3.32102	-3.27377	-3.37337	-3.20058	-3.46408	-3.40682	-3.29135	-3.24588	0.999984	0.00409896	0.942603
ALDRLQEVPHEGPMCDLLWSDPDDRGGWGISPR	HGGLSPSIDTLDHIRALDRLQEVPHEGPMC	WSDPDDRGGWGISPRGAGYTFGQDISETFN	R	A	L	P	R	G	1	3	0	5	1	1	2	4	1	1	4	0	1	0	4	2	0	2	0	1	0	0	33	2	3773.77	P62715;P63330	P63330	182	214	Ppp2cb;Ppp2ca	Serine/threonine-protein phosphatase 2A catalytic subunit beta isoform;Serine/threonine-protein phosphatase 2A catalytic subunit alpha isoform	no	no	5	1.7234e-37	154.7	1888600	1839100	1907100	1891400	1846800	1924500	1706200	1731700	1735400	2082300	1772700	1736700	1931600	1911400	1881300	1926800	1742200	1880500	1702600	1950400	10	10	10	10	10	10	10	10	10	10	303430000	NA	NA	4024	3589;3509	4267	9751;9752;9753;9754	12580;12581;12582;12583;12584;12585;12586;12587;12588;12589	12583	NA	10090	-0.00807128	10	-3.35962	-3.38594	-3.28477	-3.30863	-3.28466	-3.29143	-3.34813	-3.35082	-3.28776	-3.32171	0.999984	0.0047512	0.907731
ALDRTK	TYERLFRWLVHRINKALDRTKRQGASFIGI	RWLVHRINKALDRTKRQGASFIGILDIAGF	K	A	L	T	K	R	1	1	0	1	0	0	0	0	0	0	1	1	0	0	0	0	1	0	0	0	0	0	6	1	702.402	Q3UH59;Q61879;Q5SV64	Q3UH59	480	485	Myh10	Myosin-10	yes	no	3	0.05097	47.045	7223100	4719100	5327400	4436100	4656600	5201200	5532500	4979300	4971900	5656300	6765100	4451700	5523100	4520400	4806200	5174500	5557000	5364900	4906200	5308800	1	1	1	1	1	1	1	1	1	1	693720000	NA	NA	4025	4061	4268	9755	12590	12590	NA	10090	0.0393329	1	-2.93096	-3.53308	-3.30936	-3.58544	-3.45705	-3.36372	-3.15763	-3.33371	-3.27587	-3.38668	0.999984	0.0596549	0.600278
ALDSDMQTLVYENYNK	AQLMDSETDMVRQIRALDSDMQTLVYENYN	LDSDMQTLVYENYNKFISATDTIRKMKNDF	R	A	L	N	K	F	1	0	2	2	0	1	1	0	0	0	2	1	1	0	0	1	1	0	2	1	0	0	16	0	1902.87	Q3UVL4;Q3UVL4-2;Q3UVL4-3	Q3UVL4	99	114	Vps51	Vacuolar protein sorting-associated protein 51 homolog	yes	no	2	1.3697e-06	144.27	721740	731270	689420	725380	711370	708420	638210	685390	620780	871060	677150	690260	701590	734350	721380	712060	651910	745280	610270	813160	4	4	4	4	4	4	4	4	4	4	58991000	NA	NA	4026	4159	4269	9756;9757;9758	12591;12592;12593;12594	12594	4608	10090	-0.0483753	4	-3.35972	-3.32881	-3.36503	-3.30361	-3.27335	-3.34558	-3.37916	-3.30035	-3.38321	-3.19139	0.999984	0.00616839	0.899575
ALDSILR	AKVIGMSVYYPQVRKALDSILRHLDKEVGR	VYYPQVRKALDSILRHLDKEVGRPMCMTSV	K	A	L	L	R	H	1	1	0	1	0	0	0	0	0	1	2	0	0	0	0	1	0	0	0	0	0	0	7	0	786.46	F8VQ05	F8VQ05	514	520	Fryl	NA	yes	yes	2	0.0089788	124.89	1613900	1560500	1603000	1520100	1401100	1517600	1343700	1370900	1373600	1609400	1514700	1472700	1623400	1541200	1438100	1521200	1369400	1485400	1347400	1509200	2	2	2	2	2	2	2	2	2	2	270070000	NA	NA	4027	2197	4270	9759;9760	12595;12596	12595	NA	10090	0.0581813	2	-3.27067	-3.30722	-3.21967	-3.30821	-3.36742	-3.31841	-3.377	-3.37218	-3.30936	-3.37766	0.999984	-0.0562838	0.206795
ALDSVEK	LLVTLPASLRYSGVRALDSVEKPLCLSNDS	SLRYSGVRALDSVEKPLCLSNDSASHVECE	R	A	L	E	K	P	1	0	0	1	0	0	1	0	0	0	1	1	0	0	0	1	0	0	0	1	0	0	7	0	760.397	G3X9Q1;Q3TZS3;A0A8V5L190;Q61738-4;Q61738-2;Q61738-5;Q61738-3;Q61738-6;Q61738	G3X9Q1	728	734	Itga7	Integrin alpha-7;Integrin alpha-7 heavy chain;Integrin alpha-7 light chain	yes	no	2	0.0098132	122.5	1070600	1058600	1006700	1026800	1002600	1034600	972200	941950	883380	1114600	1004300	998970	1025100	1041600	1020700	1036700	986760	1020900	871230	1044700	1	1	1	1	1	1	1	1	1	1	47741000	NA	NA	4028	971	4271	9761	12597	12597	NA	10090	0.00690145	1	-3.30229	-3.30656	-3.33029	-3.3137	-3.28971	-3.31061	-3.28337	-3.35306	-3.38569	-3.34714	0.999984	-0.0274659	0.483139
ALDTLLEQTPK	FLRSLAYWVVKDYTRALDTLLEQTPKEDDE	DYTRALDTLLEQTPKEDDEQQVIIKSCNPV	R	A	L	P	K	E	1	0	0	1	0	1	1	0	0	0	3	1	0	0	1	0	2	0	0	0	0	0	11	0	1227.67	Q8BPN8-2;Q8BPN8;B0V2P5;F6RYL8	Q8BPN8-2	1810	1820	Dmxl2	DmX-like protein 2	yes	no	2	0.00025418	140.83	4552900	4104800	4311000	4418700	4776500	4922600	3852400	3622100	3507000	5955300	4271300	3878400	4394400	4458800	4813300	4885700	3953700	4102300	3458500	5517500	3	3	3	3	3	3	3	3	3	3	687150000	NA	NA	4029	5416	4272	9762;9763;9764	12598;12599;12600	12599	NA	10090	0.0663392	3	-3.33044	-3.46792	-3.34842	-3.32475	-3.15402	-3.17679	-3.41345	-3.52648	-3.51308	-3.04601	0.999984	-0.01005	0.919678
ALDTLLEQTPKEDDEQQVIIK	FLRSLAYWVVKDYTRALDTLLEQTPKEDDE	EQTPKEDDEQQVIIKSCNPVVFSFYNYLRT	R	A	L	I	K	S	1	0	0	3	0	3	3	0	0	2	3	2	0	0	1	0	2	0	0	1	0	0	21	1	2425.26	Q8BPN8-2;Q8BPN8;B0V2P5;F6RYL8	Q8BPN8-2	1810	1830	Dmxl2	DmX-like protein 2	yes	no	3	7.6766e-27	179.74	4150300	4150700	4534100	4012100	4701400	4354800	3730600	3636700	3726600	6067900	3898100	3916700	4573300	4075300	4754000	4338000	3843100	4096400	3659100	5611700	5	5	5	5	5	5	5	5	5	5	1128600000	NA	NA	4030	5416	4273	9765;9766;9767;9768	12601;12602;12603;12604;12605	12601	NA	10090	0.103181	5	-3.43303	-3.42089	-3.24464	-3.43303	-3.1459	-3.32261	-3.42882	-3.48969	-3.39447	-2.988	0.999984	0.0107794	0.912808
ALDTMNFDVIK	GYAYVNFQQPADAERALDTMNFDVIKGKPV	DAERALDTMNFDVIKGKPVRIMWSQRDPSL	R	A	L	I	K	G	1	0	1	2	0	0	0	0	0	1	1	1	1	1	0	0	1	0	0	1	0	0	11	0	1265.63	P29341;A0A2I3BR37;Q62029;Q9D4E6	P29341	68	78	Pabpc1;Pabpc2;Pabpc6	Polyadenylate-binding protein 1;Polyadenylate-binding protein	no	no	2	2.0395e-05	183.03	18047000	19402000	16443000	17077000	14719000	17881000	16041000	17877000	15984000	16882000	16926000	18289000	16759000	17453000	15131000	17914000	16226000	18956000	15696000	15995000	7	7	7	7	7	7	7	7	7	7	3.0463e+09	NA	NA	4031	3080;7094;4520	4274;4275	9769;9770;9771;9772;9773;9774;9775	12606;12607;12608;12609;12610;12611;12612	12609	3019;5011	10090	0.0103829	7	-3.30362	-3.18718	-3.37712	-3.33447	-3.49045	-3.27594	-3.3156	-3.18335	-3.28485	-3.50285	0.999984	0.0260537	0.716019
ALDTMNFDVMK	GYAYVNFQQPADAERALDTMNFDVMKGKPI	DAERALDTMNFDVMKGKPIRIMWSQRDPSL	R	A	L	M	K	G	1	0	1	2	0	0	0	0	0	0	1	1	2	1	0	0	1	0	0	1	0	0	11	0	1283.59	Q91YZ8;A3KFU5;A3KFU8;Q6PHQ9;V9GXG3	Q91YZ8	68	78	Pabpc4	Polyadenylate-binding protein	yes	no	2	0.0011562	87.476	1747100	1944100	1808900	1821000	1437700	1750500	1781600	1701000	1650100	1841800	1640200	1833900	1824700	1850400	1495900	1761300	1787700	1824400	1625900	1732600	2	2	2	2	2	2	2	2	2	2	104260000	NA	NA	4032	1226	4276	9776	12613;12614	12614	981	10090	-0.0414564	2	-3.38757	-3.22143	-3.27663	-3.27894	-3.56152	-3.34374	-3.20134	-3.29222	-3.27607	-3.41437	0.999984	0.0396706	0.573401
ALDTSYVILPTATATLRPK	IFKKLDSELSRAQEKALDTSYVILPTATAT	SYVILPTATATLRPKPKEEPKYSINIDQMP	K	A	L	P	K	P	3	1	0	1	0	0	0	0	0	1	3	1	0	0	2	1	4	0	1	1	0	0	19	1	2030.14	Q3UHD1;E9Q4H5	Q3UHD1	1338	1356	Bai1;Adgrb1	Brain-specific angiogenesis inhibitor 1	yes	no	3	2.6751e-42	193.41	3088700	3047000	3460600	3085000	3489800	2921000	3112200	3130100	2757100	3896000	2901700	2876700	3483800	3117600	3543300	2948300	3171700	3381600	2722600	3636700	4	4	4	4	4	4	4	4	4	4	665030000	NA	NA	4033	4070	4277	9777;9778	12615;12616;12617;12618	12615	NA	10090	0.167327	4	-3.43541	-3.44303	-3.2106	-3.38829	-3.15202	-3.47493	-3.26646	-3.28228	-3.40535	-3.20337	0.999984	-0.000609002	0.99361
ALDTVEDDMSISVEK	GDIRHAICVFYLVLRALDTVEDDMSISVEK	ALDTVEDDMSISVEKKIPLLCNFHTFLYDP	R	A	L	E	K	K	1	0	0	3	0	0	2	0	0	1	1	1	1	0	0	2	1	0	0	2	0	0	15	0	1650.77	P53798;A0A571BEK9;A0A286YD20	P53798	78	92	Fdft1	Squalene synthase	yes	no	2	1.1188e-11	160.18	343750	364720	326890	351730	235710	337970	323390	273710	331790	266230	322500	344150	331350	356680	247890	338840	324120	294040	325400	252580	4	4	4	4	4	4	4	4	4	4	30975000	NA	NA	4034	3310	4278	9779;9780	12619;12620;12621;12622	12620	NA	10090	-0.0335198	4	-3.26588	-3.16845	-3.27764	-3.18391	-3.70297	-3.24932	-3.19595	-3.46066	-3.12306	-3.73752	0.999984	-0.0335287	0.801066
ALDTVLFGPPLLTR	LKMTDRSHRQKLQLKALDTVLFGPPLLTRH	KALDTVLFGPPLLTRHNHLKDFMLVVSIVI	K	A	L	T	R	H	1	1	0	1	0	0	0	1	0	0	4	0	0	1	2	0	2	0	0	1	0	0	14	0	1511.87	P70302;A0A1B0GRA5;A0A1B0GR78	P70302	194	207	Stim1	Stromal interaction molecule 1	yes	no	2	2.8366e-06	130.1	316430	286460	311440	332550	329440	302800	257420	351940	301580	413740	296950	270930	316390	333060	332630	307000	266820	377050	294170	386900	1	1	1	1	1	1	1	1	1	1	23904000	NA	NA	4035	508	4279	9781	12623	12623	NA	10090	0.135704	1	-3.40167	-3.53323	-3.36382	-3.28113	-3.23629	-3.42417	-3.54142	-3.1143	-3.27711	-3.11779	0.999984	0.0682706	0.464567
ALDVDYR	ESLKEIQRARSIYERALDVDYRNITLWLKY	RARSIYERALDVDYRNITLWLKYAEMEMKN	R	A	L	Y	R	N	1	1	0	2	0	0	0	0	0	0	1	0	0	0	0	0	0	0	1	1	0	0	7	0	850.418	P63154	P63154	107	113	Crnkl1	Crooked neck-like protein 1	yes	yes	2	0.063582	72.138	253200	250620	203230	225090	183560	214750	186030	214590	222110	208550	237270	236300	209240	229390	188240	216310	190010	228010	216500	197270	1	1	1	1	1	1	1	1	1	1	21562000	NA	NA	4036	3570	4280	9782	12624	12624	NA	10090	-0.0127105	1	-3.1584	-3.16119	-3.41478	-3.27933	-3.51518	-3.355	-3.44513	-3.26317	-3.1535	-3.54124	0.999984	-0.0458344	0.617879
ALDVGSGSGILTACFAR	YALELLFDQLHEGAKALDVGSGSGILTACF	DVGSGSGILTACFARMVGNSGKVIGIDHIK	K	A	L	A	R	M	3	1	0	1	1	0	0	3	0	1	2	0	0	1	0	2	1	0	0	1	0	0	17	0	1693.85	F7D432;E9PWE0;E0CYV0;P23506;P23506-2;F6V9F1	F7D432	126	142	Pcmt1	Protein-L-isoaspartate O-methyltransferase;Protein-L-isoaspartate(D-aspartate) O-methyltransferase	yes	no	2	6.7424e-70	373.72	3039700	2892300	3014100	2736100	3148600	2876800	2484000	2704300	2394100	3641300	2852700	2728600	3059900	2782000	3182000	2877500	2557100	2960600	2354600	3391700	5	5	5	5	5	5	5	5	5	5	2811300000	NA	NA	4037	1714	4281	9783;9784;9785;9786	12625;12626;12627;12628;12629	12625	NA	10090	0.0265855	5	-3.31014	-3.36985	-3.26155	-3.41309	-3.1521	-3.34858	-3.44338	-3.34488	-3.46067	-3.15257	0.999984	-0.0486705	0.495882
ALDVNVALRK	YWKMLSNENFEEYLRALDVNVALRKIANLL	EEYLRALDVNVALRKIANLLKPDKEIVQDG	R	A	L	R	K	I	2	1	1	1	0	0	0	0	0	0	2	1	0	0	0	0	0	0	0	2	0	0	10	1	1097.66	Q00915	Q00915	23	32	Rbp1	Retinol-binding protein 1	yes	yes	3	6.3568e-05	127.83	5725700	6879300	6003000	6572000	5180000	5389400	4956800	5542000	5356800	5538700	5375900	6490600	6056300	6655100	5321100	5486200	5061100	5892600	5242100	5228900	2	2	2	2	2	2	2	2	2	2	1.5469e+09	NA	NA	4038	3770	4282	9787;9788;9789	12630;12631;12632	12630	NA	10090	0.110771	3	-3.38325	-3.10644	-3.25423	-3.13551	-3.4205	-3.42955	-3.43327	-3.29637	-3.28542	-3.53411	0.999984	-0.135759	0.0962367
ALDVPVPEK	WLQNTFAAKHNNKVKALDVPVPEKIGVFCD	HNNKVKALDVPVPEKIGVFCDFDGGQLSFY	K	A	L	E	K	I	1	0	0	1	0	0	1	0	0	0	1	1	0	0	2	0	0	0	0	2	0	0	9	0	966.539	E0CXZ1;J3QM95;F8WGT4;Q8BYN5-2;Q8BYN5	E0CXZ1	409	417	Fsd1l	FSD1-like protein	yes	no	2	0.00069021	143.86	5327700	5806500	4405900	5257500	3783900	4428100	4754900	4542500	4494000	3971300	4993400	5475200	4522300	5346100	3916700	4499000	4770900	4786200	4423800	3778900	2	2	2	2	2	2	2	2	2	2	792920000	NA	NA	4039	1701	4283	9790;9791	12633;12634	12633	NA	10090	0.0539894	2	-3.2005	-3.06435	-3.41379	-3.17078	-3.58689	-3.42631	-3.20658	-3.2966	-3.25211	-3.72736	0.999984	-0.0945277	0.436979
ALDVSASDEEMARPK	AEKKRPKAESFFQTKALDVSASDEEMARPK	ALDVSASDEEMARPKKPDQAIKGDQFVFYE	K	A	L	P	K	K	3	1	0	2	0	0	2	0	0	0	1	1	1	0	1	2	0	0	0	1	0	0	15	1	1617.77	A0A0R4J107;Q8R146-2;Q8R146	A0A0R4J107	180	194	Apeh	Acylamino-acid-releasing enzyme	yes	no	3	2.3685e-50	278.64	3264600	3095000	2917200	3148400	2610400	2958200	2770600	2720700	2859900	3008700	3061400	2922300	2977700	3180300	2681700	2977200	2809400	2930800	2804100	2829100	2	2	2	2	2	2	2	2	2	2	431960000	NA	NA	4040	366	4284	9792;9793	12635;12636	12635	NA	10090	-0.0173372	2	-3.23278	-3.29776	-3.33432	-3.23622	-3.44817	-3.33395	-3.31148	-3.36179	-3.22982	-3.4535	0.999984	-0.0282577	0.628646
ALDVTR	MGADLLGSVQAKVQKALDVTRDSFPFDQQF	GSVQAKVQKALDVTRDSFPFDQQFNILMRF	K	A	L	T	R	D	1	1	0	1	0	0	0	0	0	0	1	0	0	0	0	0	1	0	0	1	0	0	6	0	673.376	A0A087WRE8;E9QNY9;A0A087WQF1;A0A087WRK0;Q80TV8-2;A0A087WQ31;E9QKH0;E9Q6L0;J3QP81;A0A087WS18;A0A087WP42;A0A087WQ95;A0A087WNW8;Q80TV8;A0A0A6YXZ1;A0A0A6YWK1	A0A087WRE8	989	994	Clasp1	CLIP-associating protein 1	yes	no	2	0.027413	114.94	1149400	1145600	1011300	1085300	834070	955730	934010	942860	956210	899590	1077700	1080700	1032500	1100700	862950	967300	944340	1001100	937880	851960	1	1	1	1	1	1	1	1	1	1	137180000	NA	NA	4041	49	4285	9794	12637	12637	NA	10090	0.026136	1	-3.17373	-3.16651	-3.29761	-3.20766	-3.52912	-3.39891	-3.31508	-3.32557	-3.2453	-3.63022	0.999984	-0.108092	0.240064
ALDVTRDSFPFDQQFNILMR	MGADLLGSVQAKVQKALDVTRDSFPFDQQF	RDSFPFDQQFNILMRFIVDQTQTPNLKVKV	K	A	L	M	R	F	1	2	1	3	0	2	0	0	0	1	2	0	1	3	1	1	1	0	0	1	0	0	20	1	2412.19	A0A087WRE8;E9QNY9;A0A087WQF1;A0A087WRK0;Q80TV8-2;A0A087WQ31;E9QKH0;E9Q6L0;J3QP81;A0A087WS18;A0A087WP42;A0A087WQ95;A0A087WNW8;Q80TV8;A0A0A6YXZ1;A0A0A6YWK1	A0A087WRE8	989	1008	Clasp1	CLIP-associating protein 1	yes	no	3	4.3338e-29	143.57	499300	516040	491880	496920	438940	458470	524660	455820	415210	499430	468560	486930	498520	503680	452500	462710	525090	488820	412460	469400	3	3	3	3	3	3	3	3	3	3	74715000	NA	NA	4042	49	4286	9795;9796	12638;12639;12640	12638	NA	10090	0.0400078	3	-3.32878	-3.26921	-3.28959	-3.28682	-3.40741	-3.41084	-3.09929	-3.3263	-3.40093	-3.43136	0.999984	-0.0173811	0.795514
ALDYCHSK	LTDFDIRFYMYELLKALDYCHSKGIMHRDV	YMYELLKALDYCHSKGIMHRDVKPHNVMID	K	A	L	S	K	G	1	0	0	1	1	0	0	0	1	0	1	1	0	0	0	1	0	0	1	0	0	0	8	0	992.439	O54833;A0A1D5RM74	O54833	144	151	Csnk2a2	Casein kinase II subunit alpha	yes	no	2;3	0.0053888	107.47	4096600	4243300	3990200	4197300	3879100	4094300	3821700	3992100	3627100	4688600	3844100	4005200	4051800	4249900	3956400	4116300	3880300	4309500	3569700	4392500	3	3	3	3	3	3	3	3	3	3	248150000	NA	NA	4044	2625	4288	9798;9799;9800	12642;12643;12644	12642	NA	10090	-0.0579562	3	-3.37255	-3.3098	-3.34973	-3.28866	-3.34401	-3.33234	-3.31475	-3.27591	-3.35425	-3.28078	0.999984	0.0213449	0.591958
ALDYCHSMGIMHR	LTDYDIRFYMYEILKALDYCHSMGIMHRDV	LKALDYCHSMGIMHRDVKPHNVMIDHEHRK	K	A	L	H	R	D	1	1	0	1	1	0	0	1	2	1	1	0	2	0	0	1	0	0	1	0	0	0	13	0	1589.69	Q60737;A2ANR6	Q60737	143	155	Csnk2a1	Casein kinase II subunit alpha	yes	no	4	0.011289	53.967	687640	714580	642380	700530	617570	707430	679620	603580	641040	712240	645050	674400	654140	710100	632120	707850	686020	656230	631090	668180	1	1	1	1	1	1	1	1	1	1	103020000	NA	NA	4045	4384	4289	9801	12645	12645	4820	10090	-0.0811352	1	-3.3503	-3.28286	-3.38774	-3.27465	-3.3981	-3.26834	-3.20921	-3.40448	-3.25763	-3.40254	0.999984	0.0302886	0.578093
ALEAAHGPGQANQEIAAMIDTEFAK	GVTGFLVLMSEGLYKALEAAHGPGQANQEI	ANQEIAAMIDTEFAKQTSLDAVAQAVVDRV	K	A	L	A	K	Q	7	0	1	1	0	2	3	2	1	2	1	1	1	1	1	0	1	0	0	0	0	0	25	0	2582.24	Q8CF89	Q8CF89	295	319	Tab1	TGF-beta-activated kinase 1 and MAP3K7-binding protein 1	yes	yes	3	6.221e-21	134.81	368880	379840	350820	330460	316860	394680	361650	355100	320570	352670	346080	358010	356500	338750	325950	391780	363780	379850	316550	333650	2	2	2	2	2	2	2	2	2	2	42365000	NA	NA	4046	5737	4290	9802;9803	12646;12647	12646	NA	10090	0.0156691	2	-3.32445	-3.27021	-3.33608	-3.43427	-3.4365	-3.18589	-3.19499	-3.24545	-3.33305	-3.49224	0.999984	0.0699791	0.305024
ALEAELAALR	AVFIEKVHQLETQNRALEAELAALRQRHAE	ETQNRALEAELAALRQRHAEPSRVGELFQR	R	A	L	L	R	Q	4	1	0	0	0	0	2	0	0	0	3	0	0	0	0	0	0	0	0	0	0	0	10	0	1055.6	P46660	P46660	121	130	Ina	Alpha-internexin	yes	yes	2	8.1462e-06	195.06	3491300	3504100	3751400	3228200	4138800	3424800	2616600	2836100	3154900	4538100	3278700	3304800	3791300	3289000	4153600	3415300	2757700	3180900	3074000	4203600	3	3	3	3	3	3	3	3	3	3	3.1943e+09	NA	NA	4047	3200	4291	9804;9805	12648;12649;12650	12649	NA	10090	0.0719341	3	-3.37114	-3.35386	-3.20669	-3.43532	-3.01844	-3.35786	-3.62919	-3.53707	-3.3234	-3.09577	0.999984	-0.111569	0.314975
ALEAFDLDPAQWGVNVQPYSGSPANLAAYTALLQPHDR	GAEVVDEIELLCQRRALEAFDLDPAQWGVN	ANLAAYTALLQPHDRIMGLDLPDGGHLTHG	R	A	L	D	R	I	7	1	2	3	0	3	1	2	1	0	5	0	0	1	4	2	1	1	2	2	0	0	38	0	4095.01	Q9CZN7-2;Q9CZN7	Q9CZN7-2	120	157	Shmt2	Serine hydroxymethyltransferase	yes	no	3	1.1615e-11	97.744	44125	37110	36739	41643	38478	31040	35946	49719	35189	49680	41359	35082	37786	41689	39021	32220	36638	52000	34583	46694	1	1	1	1	1	1	1	1	1	1	21254000	NA	NA	4048	6948	4292	9806;9807	12651;12652	12652	NA	10090	0.0889377	2	-3.2421	-3.47989	-3.44559	-3.27676	-3.33241	-3.70854	-3.37985	-2.93597	-3.37466	-3.17398	0.999984	0.0407505	0.739977
ALEAHEK	PYECNECGRAFAYSRALEAHEKTHTGEKPY	GRAFAYSRALEAHEKTHTGEKPYECNQCSK	R	A	L	E	K	T	2	0	0	0	0	0	2	0	1	0	1	1	0	0	0	0	0	0	0	0	0	0	7	0	796.408	A0A1W2P7G7	A0A1W2P7G7	260	266	NA	NA	yes	yes	3	0.040624	76.899	2822400	2687600	2321300	2595300	2196300	2716600	2436400	2480400	2430200	2477400	2645300	2536100	2386500	2634900	2250800	2716300	2462500	2652400	2386300	2342600	1	1	1	1	1	1	1	1	1	1	1078400000	NA	NA	4049	627	4293	9808	12653	12653	NA	10090	0.00156967	1	-3.22148	-3.28009	-3.44268	-3.29365	-3.47608	-3.23558	-3.27564	-3.2739	-3.24342	-3.51253	0.999984	0.0345815	0.628155
ALEALEPMYDPDTLAQDANAAQQELK	ISLSILQQQLGRPEKALEALEPMYDPDTLA	DTLAQDANAAQQELKLLLHRSTLLFSQGKM	K	A	L	L	K	L	6	0	1	3	0	3	3	0	0	0	4	1	1	0	2	0	1	0	1	0	0	0	26	0	2844.35	Q3TMP1	Q3TMP1	505	530	Gtf3c3	NA	yes	yes	3	0.024944	35.918	33141	29877	31086	27009	21960	31259	25177	23799	17074	37815	31089	28172	31535	27593	23009	30982	25158	26798	17119	35068	1	1	1	1	1	1	1	1	1	1	2938500	NA	NA	4050	3946	4294	9809	12654	12654	NA	10090	0.000353614	1	-3.12134	-3.25893	-3.15291	-3.36766	-3.60783	-3.16467	-3.35984	-3.46513	-3.88425	-3.03395	0.999984	-0.0798334	0.600506
ALEATTEHIRQELAVFCSPEPPAK	KTVKAVEDEATKGTRALEATTEHIRQELAV	RQELAVFCSPEPPAKTSTPEDFIRMTKGIT	R	A	L	A	K	T	4	1	0	0	1	1	4	0	1	1	2	1	0	1	3	1	2	0	0	1	0	0	24	1	2693.35	P26039	P26039	2145	2168	Tln1	Talin-1	yes	yes	4	7.6806e-10	98.684	852870	903140	789140	908370	879460	884150	762490	846170	796870	924360	799980	852620	805830	918710	887290	888650	782160	908860	780900	869300	2	2	2	2	2	2	2	2	2	2	81490000	NA	NA	4051	3036	4295	9810	12655;12656	12655	NA	10090	0.0693603	2	-3.38902	-3.29441	-3.44028	-3.24922	-3.23748	-3.29604	-3.39262	-3.26648	-3.2931	-3.37585	0.999984	-0.00273367	0.959348
ALEAVFGK	GKLFIGGLNTETNEKALEAVFGKYGRIVEI	NTETNEKALEAVFGKYGRIVEILLMKDRET	K	A	L	G	K	Y	2	0	0	0	0	0	1	1	0	0	1	1	0	1	0	0	0	0	0	1	0	0	8	0	833.465	Q91VM5;A0A2I3BRL8;A0A2I3BQC0;Q9WV02;A2AFI3;Q9WV02-2;A2AFI4	Q91VM5	23	30	Rbmxl1;Rbmx	RNA binding motif protein, X-linked-like-1;RNA-binding motif protein, X chromosome;RNA-binding motif protein, X chromosome, N-terminally processed	no	no	2	0.0020196	138.9	10272000	10738000	10702000	11454000	8998900	10669000	10435000	11130000	10549000	10645000	9643600	10145000	10798000	11534000	9306700	10773000	10529000	11790000	10353000	10072000	4	4	4	4	4	4	4	4	4	4	7.3564e+09	NA	NA	4052	6263;7768	4296	9811;9812;9813	12657;12658;12659;12660	12658	NA	10090	0.0413101	4	-3.42875	-3.35275	-3.3088	-3.22277	-3.5124	-3.33303	-3.24803	-3.17909	-3.19646	-3.48025	0.999984	0.0777253	0.299477
ALEDAQREK	QDSAKKEALLKEQSKALEDAQREKSVKEKE	LKEQSKALEDAQREKSVKEKELVAEKSKLA	K	A	L	E	K	S	2	1	0	1	0	1	2	0	0	0	1	1	0	0	0	0	0	0	0	0	0	0	9	1	1058.54	Q8BL66	Q8BL66	1104	1112	Eea1	Early endosome antigen 1	yes	yes	3	2.013e-05	125.57	1446500	1351800	1580000	1455600	1627200	1453100	1346500	1365100	1355400	1757000	1358600	1277200	1593500	1466300	1647400	1457800	1383700	1488200	1330400	1639800	1	1	1	1	1	1	1	1	1	1	129530000	NA	NA	4053	5363	4297	9814;9815	12661;12662	12661	NA	10090	0.00871063	2	-3.41208	-3.49777	-3.22393	-3.35418	-3.135	-3.36449	-3.35742	-3.36171	-3.31202	-3.23449	0.999984	-0.00143206	0.983583
ALEDEK	QELEILTDRLQLTLRALEDEKKKTDTLLYS	TDRLQLTLRALEDEKKKTDTLLYSVLPPSV	R	A	L	E	K	K	1	0	0	1	0	0	2	0	0	0	1	1	0	0	0	0	0	0	0	0	0	0	6	0	703.339	O54865;Q80YP4	O54865	382	387	Gucy1b3	Guanylate cyclase soluble subunit beta-1	yes	no	2	0.027699	118.01	7104500	7272200	6659100	7057800	5495200	6488700	6543800	6531000	6315200	6736700	6664600	6862500	6766600	7149700	5695100	6551900	6585500	6967300	6210600	6350600	2	2	2	2	2	2	2	2	2	2	454080000	NA	NA	4054	2626	4298	9816;9817	12663;12664	12663	NA	10090	-0.0247012	2	-3.28486	-3.23921	-3.31748	-3.24552	-3.54817	-3.37465	-3.24545	-3.27237	-3.26086	-3.46451	0.999984	0.00348398	0.960581
ALEDETK	ELRTKREQEVAELKKALEDETKNHEAQIQD	QEVAELKKALEDETKNHEAQIQDMRQRHAT	K	A	L	T	K	N	1	0	0	1	0	0	2	0	0	0	1	1	0	0	0	0	1	0	0	0	0	0	7	0	804.387	Q3UH59;Q61879;Q5SV64	Q3UH59	1219	1225	Myh10	Myosin-10	yes	no	2	0.0057609	143.85	14716000	14302000	12796000	14042000	11227000	13161000	12078000	12516000	12304000	13551000	13798000	13498000	13085000	14217000	11554000	13257000	12233000	13438000	12071000	12750000	1	1	1	1	1	1	1	1	1	1	955890000	NA	NA	4055	4061	4299	9818	12665	12665	NA	10090	-0.0235046	1	-3.21392	-3.24309	-3.35482	-3.2327	-3.49708	-3.33401	-3.34091	-3.31361	-3.27827	-3.43586	0.999984	-0.032207	0.606205
ALEDFADNIK	KLPGLITSMETIGAKALEDFADNIKNDPDK	TIGAKALEDFADNIKNDPDKEYNMPKDGTV	K	A	L	I	K	N	2	0	1	2	0	0	1	0	0	1	1	1	0	1	0	0	0	0	0	0	0	0	10	0	1134.56	O35250;A2AAN0;O35250-2	O35250	424	433	Exoc7	Exocyst complex component 7	yes	no	2	2.4849e-23	269.23	3719500	3909400	3165000	3440500	3245900	3404600	3533600	3304300	3232300	3743500	3486800	3685200	3248600	3513300	3308400	3419600	3565700	3557100	3186800	3513500	2	2	2	2	2	2	2	2	2	2	582680000	NA	NA	4056	2550	4300	9819;9820	12666;12667	12666	NA	10090	-0.00619186	2	-3.28568	-3.20185	-3.4578	-3.34932	-3.37492	-3.37229	-3.20164	-3.32252	-3.29432	-3.37936	0.999984	0.0198899	0.733152
ALEDFTGPDCR	VCGDEECSMLMYRGKALEDFTGPDCRFVNF	YRGKALEDFTGPDCRFVNFKKGDDVYVYYK	K	A	L	C	R	F	1	1	0	2	1	0	1	1	0	0	1	0	0	1	1	0	1	0	0	0	0	0	11	0	1279.55	A0A0R4J2D3;Q8BI84;Q8BI84-2	A0A0R4J2D3	52	62	Mia3	Melanoma inhibitory activity protein 3	yes	no	2	2.9171e-07	191.1	773770	745740	866980	754650	643060	634780	710560	625430	688450	756620	726920	704080	869540	761460	670450	644420	717670	676530	676920	707770	2	2	2	2	2	2	2	2	2	2	83406000	NA	NA	4057	439	4301	9821;9822	12668;12669	12668	NA	10090	-0.0782923	2	-3.2822	-3.32344	-3.05732	-3.26944	-3.4419	-3.52682	-3.24713	-3.45533	-3.25684	-3.41749	0.999984	-0.105865	0.203223
ALEDLAQELEK	EAIETDTAAYEERVKALEDLAQELEKENYH	ERVKALEDLAQELEKENYHDQKRIIARKDN	K	A	L	E	K	E	2	0	0	1	0	1	3	0	0	0	3	1	0	0	0	0	0	0	0	0	0	0	11	0	1257.65	Q3UGX2;E9Q397;P15508	Q3UGX2	480	490	Sptb	Spectrin beta chain, erythrocytic	yes	no	2	0.0089315	101.35	659120	624410	684320	588310	798540	540440	529560	505660	482400	904430	618800	589040	693750	597190	799580	544870	551170	571050	475710	833670	2	2	2	2	2	2	2	2	2	2	126100000	NA	NA	4058	4058	4302	9823;9824	12670;12671	12671	NA	10090	0.0267302	2	-3.3166	-3.38266	-3.20169	-3.43171	-2.93253	-3.56199	-3.47433	-3.56505	-3.57301	-2.96309	0.999984	-0.174456	0.203088
ALEDLGR	VERGKKCGVEIISLKALEDLGRVNRVKPKP	GVEIISLKALEDLGRVNRVKPKPPEPEDLA	K	A	L	G	R	V	1	1	0	1	0	0	1	1	0	0	2	0	0	0	0	0	0	0	0	0	0	0	7	0	772.408	D3Z041;P41216	D3Z041	251	257	Acsl1	Long-chain-fatty-acid--CoA ligase 1	yes	no	2	0.0038736	154.46	2779600	2720900	2718400	2609200	2892900	2641200	2414100	2614300	2299100	3501900	2608300	2567300	2763100	2648900	2923800	2650500	2475300	2853600	2262400	3261000	2	2	2	2	2	2	2	2	2	2	234600000	NA	NA	4059	1577	4303	9825;9826	12672;12673	12672	NA	10090	0.0126097	2	-3.35009	-3.36889	-3.32142	-3.3925	-3.1852	-3.38275	-3.39546	-3.30462	-3.42999	-3.11978	0.999984	-0.00290041	0.965629
ALEDLGRVNR	VERGKKCGVEIISLKALEDLGRVNRVKPKP	IISLKALEDLGRVNRVKPKPPEPEDLAIIC	K	A	L	N	R	V	1	2	1	1	0	0	1	1	0	0	2	0	0	0	0	0	0	0	0	1	0	0	10	1	1141.62	D3Z041;P41216	D3Z041	251	260	Acsl1	Long-chain-fatty-acid--CoA ligase 1	yes	no	3	0.0068737	50.034	356990	343680	345160	345440	376760	374660	336670	333440	327430	442640	334960	324450	351240	349950	380800	373690	343970	365540	321890	412800	1	1	1	1	1	1	1	1	1	1	27678000	NA	NA	4060	1577	4304	9827	12674	12674	NA	10090	0.0552243	1	-3.38923	-3.43206	-3.37707	-3.38783	-3.20422	-3.27852	-3.31577	-3.35377	-3.32002	-3.18194	0.999984	0.0680798	0.233101
ALEDSEK	VNRAACYFTMGLYEKALEDSEKALGLDGES	FTMGLYEKALEDSEKALGLDGESIRALFRK	K	A	L	E	K	A	1	0	0	1	0	0	2	0	0	0	1	1	0	0	0	1	0	0	0	0	0	0	7	0	790.371	F8VPP8;A0A2R8VHI0	F8VPP8	101	107	Zc3h7b	NA	yes	no	2	0.0061948	125.25	6746500	5394300	5810500	6272400	5291300	5295200	5358800	5063100	4913100	5351700	6324900	5102000	5948900	6275400	5423100	5370800	5427700	5424600	4843500	5041700	1	1	1	1	1	1	1	1	1	1	0	NA	NA	4061	2190	4305	9828	12675	12675	NA	10090	-0.0327075	1	-3.10434	-3.41505	-3.25903	-3.16061	-3.34761	-3.41277	-3.27855	-3.38453	-3.36794	-3.54144	0.999984	-0.13972	0.0685937
ALEDVCIETIEAGFMTK	RAKLDNNTELSFFAKALEDVCIETIEAGFM	EDVCIETIEAGFMTKDLAACIKGLPNVQRS	K	A	L	T	K	D	2	0	0	1	1	0	3	1	0	2	1	1	1	1	0	0	2	0	0	1	0	0	17	0	1925.91	O88844	O88844	358	374	Idh1	Isocitrate dehydrogenase [NADP] cytoplasmic	yes	yes	2;3	5.4895e-17	180.18	11242000	12733000	10905000	12086000	7816400	11622000	11230000	10797000	10836000	9355700	10549000	12012000	11037000	12269000	8237100	11683000	11215000	11425000	10656000	8920500	31	31	31	31	31	31	31	31	31	31	1.7854e+09	NA	NA	4062	2746	4306;4307	9829;9830;9831;9832;9833;9834;9835;9836;9837;9838;9839;9840;9841;9842	12676;12677;12678;12679;12680;12681;12682;12683;12684;12685;12686;12687;12688;12689;12690;12691;12692;12693;12694;12695;12696;12697;12698;12699;12700;12701;12702;12703;12704;12705;12706	12696	2392	10090	-0.0144684	31	-3.33976	-3.14809	-3.32288	-3.18647	-3.75683	-3.25078	-3.18328	-3.2641	-3.19892	-3.70769	0.999984	0.0298506	0.819591
ALEDVDYVQTFK	DIKSLTAHVIENYWKALEDVDYVQTFKGLK	YWKALEDVDYVQTFKGLKLRFEQQRERQDN	K	A	L	F	K	G	1	0	0	2	0	1	1	0	0	0	1	1	0	1	0	0	1	0	1	2	0	0	12	0	1426.7	E9Q481;Q6P2K6;Q6P2K6-2;A0A1Y7VJG9	E9Q481	627	638	Smek1	Serine/threonine-protein phosphatase 4 regulatory subunit 3A	yes	no	2	0.00082312	91.584	432590	397370	401820	415110	368400	414100	389520	404530	344430	460070	405780	375310	409090	418960	377820	415790	393260	435480	340150	431680	1	1	1	1	1	1	1	1	1	1	45899000	NA	NA	4063	1911	4308	9843	12707	12707	NA	10090	0.00172982	1	-3.28121	-3.39174	-3.32688	-3.29186	-3.40569	-3.30321	-3.2745	-3.24404	-3.41609	-3.29531	0.999984	0.0328436	0.50252
ALEEAGFK	DVDRSGTMNSYEMRKALEEAGFKLPCQLHQ	NSYEMRKALEEAGFKLPCQLHQVIVARFAD	K	A	L	F	K	L	2	0	0	0	0	0	2	1	0	0	1	1	0	1	0	0	0	0	0	0	0	0	8	0	863.439	O08529	O08529	630	637	Capn2	Calpain-2 catalytic subunit	yes	yes	2	0.0022496	136.16	8237400	8131300	8312000	8654700	7684700	8888000	7852700	7800600	7811200	8807700	7731700	7681800	8414300	8728300	7870100	8889500	7968800	8437500	7671300	8278000	4	4	4	4	4	4	4	4	4	4	843340000	NA	NA	4064	2472	4309	9844;9845;9846;9847	12708;12709;12710;12711	12708	NA	10090	0.00170121	4	-3.38304	-3.38975	-3.30925	-3.26289	-3.37599	-3.23235	-3.29402	-3.32772	-3.26577	-3.38942	0.999984	0.0423258	0.379316
ALEEAGNSGILSLSGRK	PGSLQPQHTVRSLDRALEEAGNSGILSLSG	EEAGNSGILSLSGRKLREFPGSGYDLTDTT	R	A	L	R	K	L	2	1	1	0	0	0	2	3	0	1	3	1	0	0	0	3	0	0	0	0	0	0	17	1	1700.91	F6VQ19;Q3UMG5-2;Q3UMG5-3;Q3UMG5	F6VQ19	102	118	Lrch2	Leucine-rich repeat and calponin homology domain-containing protein 2	yes	no	3	4.6249e-33	188.58	1431100	1715700	1487800	1568300	1248500	1579300	1422700	1562700	1549900	1502700	1343500	1618000	1501400	1597500	1290800	1585400	1440200	1659900	1516200	1422400	2	2	2	2	2	2	2	2	2	2	54766000	NA	NA	4065	2131	4310	9848	12712;12713	12712	NA	10090	0.0832956	2	-3.46282	-3.18915	-3.34598	-3.28189	-3.5525	-3.27964	-3.3133	-3.20198	-3.15386	-3.49534	0.999984	0.077644	0.359228
ALEEALEAK	AEAREKETKALSLARALEEALEAKEEFERQ	ALSLARALEEALEAKEEFERQNKQLRADME	R	A	L	A	K	E	3	0	0	0	0	0	3	0	0	0	2	1	0	0	0	0	0	0	0	0	0	0	9	0	972.513	Q3UH59;Q61879;Q5SV64;A0A2R8VHF9;E9QPE7;A0A338P6K2	Q3UH59	1528	1536	Myh10;Myh11	Myosin-10	no	no	2	0.00010393	176.79	14695000	14377000	12587000	15051000	12146000	14548000	12496000	11930000	12437000	15060000	13776000	13580000	12902000	15181000	12407000	14584000	12676000	13076000	12214000	14090000	5	5	5	5	5	5	5	5	5	5	2149300000	NA	NA	4066	4061;759	4311	9849;9850;9851;9852	12714;12715;12716;12717;12718	12718	NA	10090	0.0254204	5	-3.26458	-3.28415	-3.42718	-3.18119	-3.43217	-3.23806	-3.34042	-3.43138	-3.31135	-3.33214	0.999984	-0.0128183	0.833783
ALEEALEAKEEFER	AEAREKETKALSLARALEEALEAKEEFERQ	RALEEALEAKEEFERQNKQLRADMEDLMSS	R	A	L	E	R	Q	3	1	0	0	0	0	6	0	0	0	2	1	0	1	0	0	0	0	0	0	0	0	14	1	1662.81	Q3UH59;Q61879;Q5SV64	Q3UH59	1528	1541	Myh10	Myosin-10	yes	no	3	6.9735e-13	146.78	829140	848680	852810	819310	804860	837190	799720	752640	750800	956380	778360	800820	862430	831520	822610	837970	811370	821350	739310	893530	4	4	4	4	4	4	4	4	4	4	79756000	NA	NA	4067	4061	4312	9853;9854;9855	12719;12720;12721;12722	12720	NA	10090	0.00518791	4	-3.37762	-3.33202	-3.27622	-3.34597	-3.31324	-3.32266	-3.27172	-3.38335	-3.3269	-3.2746	0.999984	0.0131689	0.753833
ALEEALEAKEEFERQNK	AEAREKETKALSLARALEEALEAKEEFERQ	EEALEAKEEFERQNKQLRADMEDLMSSKDD	R	A	L	N	K	Q	3	1	1	0	0	1	6	0	0	0	2	2	0	1	0	0	0	0	0	0	0	0	17	2	2033.01	Q3UH59;Q61879;Q5SV64	Q3UH59	1528	1544	Myh10	Myosin-10	yes	no	4	5.1272e-28	212.55	454990	438260	473640	449200	353540	475810	474630	368270	384750	453070	427170	413840	477290	454330	370530	473950	472950	404030	381700	424720	1	1	1	1	1	1	1	1	1	1	37010000	NA	NA	4068	4061	4313	9856	12723	12723	NA	10090	0.0313655	1	-3.31292	-3.35498	-3.19418	-3.28255	-3.56963	-3.20735	-3.09394	-3.48407	-3.36093	-3.42198	0.999984	0.0291988	0.744233
ALEEAMEQK	AEAREKETKALSLARALEEAMEQKAELERL	ALSLARALEEAMEQKAELERLNKQFRTEME	R	A	L	Q	K	A	2	0	0	0	0	1	3	0	0	0	1	1	1	0	0	0	0	0	0	0	0	0	9	0	1047.49	Q8VDD5	Q8VDD5	1484	1492	Myh9	Myosin-9	yes	yes	2	0.00016305	195.45	8720300	8434100	8450600	8661800	8745900	8384900	7824500	8226800	7598300	10587000	8182400	7964300	8591400	8747900	8866900	8435000	7993400	8950000	7470300	9876000	8	8	8	8	8	8	8	8	8	8	1192000000	NA	NA	4069	6153	4314;4315	9857;9858;9859;9860;9861;9862;9863;9864;9865;9866	12724;12725;12726;12727;12728;12729;12730;12731;12732;12733;12734	12733	6487	10090	-0.031185	11	-3.35707	-3.39322	-3.34161	-3.31793	-3.24559	-3.37263	-3.35543	-3.30719	-3.36186	-3.18018	0.999984	0.0156226	0.761126
ALEEASLSPLGEHR	NREEKLGDSLQDLYRALEEASLSPLGEHRI	RALEEASLSPLGEHRISTKMEYKLSFIKRC	R	A	L	H	R	I	2	1	0	0	0	0	3	1	1	0	3	0	0	0	1	2	0	0	0	0	0	0	14	0	1507.76	Q80YA9;Q80YA9-2	Q80YA9	913	926	Cnksr2	Connector enhancer of kinase suppressor of ras 2	yes	no	3	2.373e-17	153.81	675060	576980	658620	590370	749030	591960	556880	567750	535500	833700	633450	544820	670220	596680	752540	593960	575570	626310	526710	773700	3	3	3	3	3	3	3	3	3	3	108120000	NA	NA	4070	5125	4316	9867;9868;9869	12735;12736;12737	12735	NA	10090	0.0294998	3	-3.29015	-3.50465	-3.26493	-3.43469	-3.03289	-3.43864	-3.40978	-3.40598	-3.43037	-3.08859	0.999984	-0.0492119	0.615669
ALEEDEEMWFNEDDDEEGK	VPSILRSNRFRRDAKALEEDEEMWFNEDDD	DEEMWFNEDDDEEGKAVITPVEKSKTEDDF	K	A	L	G	K	A	1	0	1	4	0	0	7	1	0	0	1	1	1	1	0	0	0	1	0	0	0	0	19	0	2328.89	Q922R5	Q922R5	676	694	Smek2	Serine/threonine-protein phosphatase 4 regulatory subunit 3B	yes	yes	2	0.029815	44.616	15636	15888	14335	8681.4	13891	13252	12078	18002	10174	15266	14665	14918	14619	9338.6	14131	13150	12312	18717	10073	14503	1	1	1	1	1	1	1	1	1	1	2487700	NA	NA	4071	6458	4317	9870	12738	12738	NA	10090	-0.226055	1	-3.19577	-3.16071	-3.26031	-3.99579	-3.25924	-3.39341	-3.41024	-2.85856	-3.62184	-3.33327	0.999984	0.0508974	0.774133
ALEEEIENHATDVHQAVK	GTQTAKIHQQIIRHKALEEEIENHATDVHQ	EEIENHATDVHQAVKIGQSLSSLTCPAEQG	K	A	L	V	K	I	3	0	1	1	0	1	4	0	2	1	1	1	0	0	0	0	1	0	0	2	0	0	18	0	2031.99	F7ACR9;Q69ZZ9;A0A286YD76	F7ACR9	3337	3354	Macf1;Kiaa0754	Uncharacterized protein KIAA0754	yes	no	4	5.6599e-14	140.46	348040	321780	302080	316030	320530	350620	325770	264170	292220	355430	326310	303690	309730	320770	325470	348210	329690	292640	288390	331920	2	2	2	2	2	2	2	2	2	2	51711000	NA	NA	4072	2168	4318	9871;9872	12739;12740	12739	NA	10090	0.0114338	2	-3.26211	-3.3633	-3.40565	-3.35245	-3.27366	-3.21044	-3.1995	-3.52598	-3.3204	-3.33476	0.999984	0.01322	0.841675
ALEEERPSLR	LYDIYWTNEVEEQLRALEEERPSLRIIS__	EEQLRALEEERPSLRIIS____________	R	A	L	L	R	I	1	2	0	0	0	0	3	0	0	0	2	0	0	0	1	1	0	0	0	0	0	0	10	1	1198.63	A0A1B0GSG5;Q91VI7	A0A1B0GSG5	480	489	Rnh1	Ribonuclease inhibitor	yes	no	3	5.8264e-06	155	946390	928560	885580	943620	901470	842580	742480	836820	758020	909790	887780	876730	902370	952600	913230	852120	763520	896900	743580	855430	2	2	2	2	2	2	2	2	2	2	75916000	NA	NA	4073	522	4319	9873;9874	12741;12742	12741	NA	10090	0.03923	2	-3.26239	-3.27783	-3.29741	-3.21776	-3.22529	-3.38899	-3.45446	-3.30598	-3.38868	-3.42224	0.999984	-0.135931	0.0079284
ALEEERR	ASVKEQEAQFEKLTRALEEERRHVSAQLER	AQFEKLTRALEEERRHVSAQLERVRVSPQD	R	A	L	R	R	H	1	2	0	0	0	0	3	0	0	0	1	0	0	0	0	0	0	0	0	0	0	0	7	1	901.462	P30999;E9Q8Z8;G3X9V2;E9Q8Z6;P30999-3;P30999-2;E9Q8Z5	P30999-3	29	35	Ctnnd1	Catenin delta-1	no	no	2	0.011392	127.12	1626400	1602000	1399900	1451600	1358900	1524000	1374500	1387800	1342800	1575800	1524800	1510600	1434500	1480400	1387000	1523500	1394800	1499000	1319900	1479900	2	2	2	2	2	2	2	2	2	2	254740000	NA	NA	4074	3095;3096	4320	9875;9876	12743;12744	12743	NA	10090	0.0070714	2	-3.23329	-3.24311	-3.38887	-3.34848	-3.38529	-3.28609	-3.31805	-3.32825	-3.31582	-3.38185	0.999984	-0.00620696	0.896607
ALEEETAR	CWQDEWIELSMADIRALEEETARMLAQRMA	LSMADIRALEEETARMLAQRMAKCNTGSEG	R	A	L	A	R	M	2	1	0	0	0	0	3	0	0	0	1	0	0	0	0	0	1	0	0	0	0	0	8	0	917.445	O35954;D3YXW5	O35954	243	250	Pitpnm1	Membrane-associated phosphatidylinositol transfer protein 1	yes	no	2	0.0019991	139.14	959330	922970	931880	861020	850990	845300	844240	803480	765380	1059500	900170	870590	945670	875430	871580	849050	855760	877400	754940	987640	1	1	1	1	1	1	1	1	1	1	102410000	NA	NA	4075	2610	4321	9877	12745	12745	NA	10090	-0.0165999	1	-3.26539	-3.30914	-3.24649	-3.37252	-3.33102	-3.40693	-3.29175	-3.38723	-3.39733	-3.22506	0.999984	-0.0367495	0.47332
ALEEEVEK	EKPLEDLTGGYRYPRALEEEVEKLKTQVEQ	GGYRYPRALEEEVEKLKTQVEQEVEHLKIQ	R	A	L	E	K	L	1	0	0	0	0	0	4	0	0	0	1	1	0	0	0	0	0	0	0	1	0	0	8	0	945.465	Q8K3K8	Q8K3K8	134	141	Optn	Optineurin	yes	yes	2	0.0058115	107.29	302380	330720	311880	326690	241650	307990	279540	287900	307230	301570	283870	312160	314600	330660	251410	310010	282850	308590	300440	284320	1	1	1	1	1	1	1	1	1	1	18449000	NA	NA	4076	5942	4322	9878	12746	12746	NA	10090	-0.00942235	1	-3.37463	-3.23339	-3.26922	-3.21422	-3.59082	-3.30709	-3.32992	-3.3115	-3.15777	-3.48146	0.999984	0.0189086	0.818629
ALEELATK	KAKSARVINYEEFKKALEELATKRFKGKSK	NYEEFKKALEELATKRFKGKSKEEAFDAIC	K	A	L	T	K	R	2	0	0	0	0	0	2	0	0	0	2	1	0	0	0	0	1	0	0	0	0	0	8	0	873.481	Q9CRB6	Q9CRB6	78	85	Tppp3	Tubulin polymerization-promoting protein family member 3	yes	yes	2	0.00077172	164.72	14199000	13338000	13698000	12957000	11157000	12765000	11659000	11361000	10931000	12822000	13323000	12587000	13889000	13138000	11533000	12801000	11797000	12279000	10764000	12049000	6	6	6	6	6	6	6	6	6	6	2861700000	NA	NA	4077	6826	4323	9879;9880;9881;9882	12747;12748;12749;12750;12751;12752	12747	NA	10090	0.0389468	6	-3.19916	-3.27742	-3.1902	-3.28237	-3.43975	-3.31174	-3.32549	-3.38694	-3.38262	-3.44929	0.999984	-0.0934347	0.117633
ALEELQR	GAHGSEEGAVFKDSKALEELQRQIEGLGAR	GAVFKDSKALEELQRQIEGLGARLQYVEDG	K	A	L	Q	R	Q	1	1	0	0	0	1	2	0	0	0	2	0	0	0	0	0	0	0	0	0	0	0	7	0	857.461	Q8BMK4	Q8BMK4	378	384	Ckap4	Cytoskeleton-associated protein 4	yes	yes	2	0.010531	120.45	2725600	2532100	2405500	2422700	2020600	2262400	2162000	2260700	2260100	2464100	2555800	2389100	2455800	2457100	2085300	2281800	2192300	2422800	2214700	2316400	2	2	2	2	2	2	2	2	2	2	409610000	NA	NA	4078	5386	4324	9883;9884	12753;12754	12754	NA	10090	0.0262493	2	-3.17229	-3.26654	-3.29174	-3.2934	-3.49683	-3.39999	-3.34848	-3.30817	-3.24857	-3.42076	0.999984	-0.0410354	0.523003
ALEELVSR	DNYTFAQPGIQKKVKALEELVSRIDEQVHS	GIQKKVKALEELVSRIDEQVHSHFRRYEVE	K	A	L	S	R	I	1	1	0	0	0	0	2	0	0	0	2	0	0	0	0	1	0	0	0	1	0	0	8	0	915.503	Q80VE5	Q80VE5	379	386	Tbc1d22b	NA	yes	yes	2	0.0050392	110.67	1105300	1034700	999880	981570	957350	1059200	947020	972900	946870	1174600	1036600	976200	1020500	998230	977470	1057400	962830	1055800	929680	1099700	2	2	2	2	2	2	2	2	2	2	29478000	NA	NA	4079	5068	4325	9885	12755;12756	12756	NA	10090	0.0414148	2	-3.26548	-3.34871	-3.3493	-3.3879	-3.36555	-3.28592	-3.33043	-3.31563	-3.29477	-3.2807	0.999984	0.0418969	0.30917
ALEEMESK	KRFLEQRYGKRVIQKALEEMESKDWLEKNS	GKRVIQKALEEMESKDWLEKNSKSCPCCGT	K	A	L	S	K	D	1	0	0	0	0	0	3	0	0	0	1	1	1	0	0	1	0	0	0	0	0	0	8	0	935.427	Q9JI90;G3XA54	Q9JI90	388	395	Rnf14	E3 ubiquitin-protein ligase RNF14	yes	no	2	0.0010868	178.99	3061000	2985700	2694500	3069600	2742600	2744000	2545300	2541800	2502700	3178000	2870100	2819400	2758100	3096500	2785600	2770800	2595700	2765700	2459100	2970300	2	2	2	2	2	2	2	2	2	2	295460000	NA	NA	4080	7455	4326	9886;9887	12757;12758	12757	NA	10090	-0.0432986	2	-3.25812	-3.28206	-3.38132	-3.20522	-3.30933	-3.37482	-3.36627	-3.39235	-3.35473	-3.30696	0.999984	-0.0718167	0.129756
ALEENNNFSK	QLAEKREHEREVLQKALEENNNFSKMAEEK	EVLQKALEENNNFSKMAEEKLILKMEQIKE	K	A	L	S	K	M	1	0	3	0	0	0	2	0	0	0	1	1	0	1	0	1	0	0	0	0	0	0	10	0	1164.54	P55821	P55821	120	129	Stmn2	Stathmin-2	yes	yes	2	1.0391e-33	292.66	26690000	28966000	24317000	27593000	13733000	24825000	25251000	24118000	24316000	15834000	25033000	27329000	24673000	27980000	14928000	25082000	25006000	25070000	23915000	15395000	16	16	16	16	16	16	16	16	16	16	68323000000	NA	NA	4081	3340	4327	9888;9889;9890;9891;9892;9893;9894;9895;9896;9897;9898	12759;12760;12761;12762;12763;12764;12765;12766;12767;12768;12769;12770;12771;12772;12773;12774;12775	12763	NA	10090	-0.0345726	17	-3.21209	-3.08203	-3.28564	-3.11523	-4.06349	-3.27557	-3.13403	-3.22435	-3.15257	-4.06832	0.999984	-0.0192736	0.930585
ALEENNNFSR	QLAERREHEREVLHKALEENNNFSRLAEEK	EVLHKALEENNNFSRLAEEKLNYKMELSKE	K	A	L	S	R	L	1	1	3	0	0	0	2	0	0	0	1	0	0	1	0	1	0	0	0	0	0	0	10	0	1192.55	O70166	O70166	121	130	Stmn3	Stathmin-3	yes	yes	2	5.2303e-23	261.68	4320400	4730200	4006400	4358400	2684100	4081200	3969900	3748600	3827800	3196000	4052600	4461200	4065500	4432300	2847500	4108200	3959900	3964700	3764500	3051100	6	6	6	6	6	6	6	6	6	6	1890200000	NA	NA	4082	2666	4328	9899;9900;9901;9902;9903;9904	12776;12777;12778;12779;12780;12781	12777	NA	10090	-0.0413074	6	-3.23808	-3.09535	-3.28615	-3.17659	-3.81755	-3.27923	-3.20213	-3.30897	-3.21882	-3.77593	0.999984	-0.0342697	0.816918
ALEEPK	SKLILKGVILLIVDKALEEPKYSSLYAQLC	GVILLIVDKALEEPKYSSLYAQLCLRLAED	K	A	L	P	K	Y	1	0	0	0	0	0	2	0	0	0	1	1	0	0	1	0	0	0	0	0	0	0	6	0	685.365	G3XA17;Q62448;F7CBP1;Q62448-2;F6TW20	G3XA17	122	127	Eif4g2	Eukaryotic translation initiation factor 4 gamma 2	no	no	2	0.048215	99.919	1219600	1272000	1052500	1240200	974400	1224000	1106500	1169300	1077800	1494400	1143400	1200400	1077600	1257200	1000600	1229200	1116300	1272900	1059500	1394900	1	1	1	1	1	1	1	1	1	1	118760000	NA	NA	4083	2337	4329	9905	12782	12782	NA	10090	0.00938778	1	-3.33813	-3.26545	-3.48994	-3.26512	-3.55471	-3.29192	-3.32052	-3.26497	-3.32254	-3.14793	0.999984	0.11309	0.117005
ALEEPLLLPR	GPGSADRAEIELLYKALEEPLLLPRAQSVL	ELLYKALEEPLLLPRAQSVLYQSDLDESES	K	A	L	P	R	A	1	1	0	0	0	0	2	0	0	0	4	0	0	0	2	0	0	0	0	0	0	0	10	0	1149.68	H7BX15;E9Q3V9;Q80TR1;E9Q9Q9;Q80TR1-2;F6YP92	H7BX15	1336	1345	Adgrl1;Lphn1	Latrophilin-1	yes	no	2	0.00012794	182.53	2514700	2207500	2219200	2291000	2207900	2241600	2142200	2105800	1907100	2434400	2358000	2084800	2270500	2312600	2247900	2251400	2173000	2274200	1882700	2283400	4	4	4	4	4	4	4	4	4	4	720940000	NA	NA	4084	2419	4330	9906;9907;9908;9909	12783;12784;12785;12786	12786	NA	10090	0.106908	4	-3.20932	-3.3853	-3.32888	-3.29487	-3.28978	-3.33415	-3.28259	-3.33141	-3.41441	-3.35909	0.999984	-0.0427049	0.370181
ALEESLK	EKVVQEKAQLQEQLRALEESLKITKGSLEE	AQLQEQLRALEESLKITKGSLEEEKRRAAD	R	A	L	L	K	I	1	0	0	0	0	0	2	0	0	0	2	1	0	0	0	1	0	0	0	0	0	0	7	0	788.428	E9Q7G0;A0A1B0GSW3;A0A1B0GT61	E9Q7G0	700	706	Numa1	NA	yes	no	2	0.0096466	144.83	1827900	1913800	1684900	2027500	1636700	1833200	1648200	1800400	1724800	1858100	1714500	1807900	1717600	2041700	1670400	1852000	1676500	1922900	1690100	1752100	2	2	2	2	2	2	2	2	2	2	214860000	NA	NA	4085	1959	4331	9910;9911	12787;12788	12788	NA	10090	0.0253072	2	-3.36087	-3.28262	-3.4176	-3.1625	-3.41301	-3.31567	-3.35215	-3.24881	-3.25072	-3.44018	0.999984	0.00581567	0.925655
ALEETK	DYCENNYIQATDKRKALEETKAYTTQSLAS	YIQATDKRKALEETKAYTTQSLASVAYQIN	K	A	L	T	K	A	1	0	0	0	0	0	2	0	0	0	1	1	0	0	0	0	1	0	0	0	0	0	6	0	689.36	A0A087WRS3;A0A087WPP8;Q6AXH6;Q6AXD2;P62484;B7ZCU2;B7ZCU5;B7ZCU4;B7ZCU3;B7ZCU0;J3QNK8;Q8CBW3-5;Q8CBW3-2;Q8CBW3-4;Q8CBW3-3;Q8CBW3	B7ZCU2	46	51	Abi2;Abi1	Abl interactor 2;Abl interactor 1	no	no	2	0.024361	141.98	17466000	16450000	16471000	15163000	17689000	14758000	15411000	15256000	12811000	18395000	16385000	15514000	16786000	15428000	17885000	14859000	15702000	16461000	12692000	17201000	2	2	2	2	2	2	2	2	2	2	1.4998e+09	NA	NA	4087	1416;26	4333	9914;9915	12791;12792	12792	NA	10090	0.00246474	2	-3.25613	-3.3306	-3.27996	-3.41127	-3.13058	-3.45816	-3.2787	-3.31738	-3.50939	-3.28432	0.999984	-0.0878823	0.207986
ALEEVPIHIEDPPFPSVR	RPVSRAFEMEFDLDKALEEVPIHIEDPPFP	EVPIHIEDPPFPSVRQEKRSSGLISELPSE	K	A	L	V	R	Q	1	1	0	1	0	0	3	0	1	2	1	0	0	1	4	1	0	0	0	2	0	0	18	0	2044.06	Q6EDY6;D3Z030;Q6EDY6-3;F7AI27	Q6EDY6	949	966	Lrrc16a	Leucine-rich repeat-containing protein 16A	yes	no	3	6.357e-05	79.013	349700	378730	386910	345970	377040	352420	290980	328450	320130	447030	328480	357160	389620	352470	382480	353070	301220	360090	313040	416240	3	3	3	3	3	3	3	3	3	3	32067000	NA	NA	4088	4687	4334	9916;9917	12793;12794;12795	12794	NA	10090	0.0826722	3	-3.41469	-3.28765	-3.20803	-3.38131	-3.19884	-3.36249	-3.52188	-3.37121	-3.34825	-3.1634	0.999984	-0.0553402	0.44412
ALEEYQQQLENELK	QGFDDLRHHYQAVRKALEEYQQQLENELKS	KALEEYQQQLENELKSQPGPAYLDTLNTLK	K	A	L	L	K	S	1	0	1	0	0	3	4	0	0	0	3	1	0	0	0	0	0	0	1	0	0	0	14	0	1733.85	E9Q6R7	E9Q6R7	892	905	Utrn	NA	yes	yes	2	9.3349e-18	209.67	250810	281100	244820	266640	239320	210430	217180	226140	209020	279800	235350	265190	248570	270020	243540	215020	221630	244150	205580	261240	2	2	2	2	2	2	2	2	2	2	26828000	NA	NA	4089	1950	4335	9918;9919	12796;12797	12797	NA	10090	0.00962463	2	-3.33436	-3.15787	-3.30844	-3.1972	-3.29476	-3.54659	-3.38404	-3.34981	-3.4034	-3.27951	0.999984	-0.134144	0.0412339
ALEFAK	PLACRLHISEFLYGKALEFAKTSEPVVYSL	HISEFLYGKALEFAKTSEPVVYSLITLLEE	K	A	L	A	K	T	2	0	0	0	0	0	1	0	0	0	1	1	0	1	0	0	0	0	0	0	0	0	6	0	677.375	Q6P5D3-2;Q6P5D3;Q6P5D3-3	Q6P5D3-2	344	349	Dhx57	Putative ATP-dependent RNA helicase DHX57	yes	no	2	0.067639	102.98	1375500	1281500	1279900	1255300	1537500	1327700	1311300	1298400	1137500	1469600	1290200	1209500	1307900	1273400	1544600	1328700	1339300	1397100	1124400	1379200	1	1	1	1	1	1	1	1	1	1	126160000	NA	NA	4090	4757	4336	9920	12798	12798	NA	10090	0.0232339	1	-3.33505	-3.42518	-3.37819	-3.41812	-3.06717	-3.34505	-3.24599	-3.28434	-3.41523	-3.34254	0.999984	-0.00189144	0.978951
ALEFVHTESQK	IRYLERISALEKTVKALEFVHTESQKDLDV	KTVKALEFVHTESQKDLDVTKGNLAQAVEH	K	A	L	Q	K	D	1	0	0	0	0	1	2	0	1	0	1	1	0	1	0	1	1	0	0	1	0	0	11	0	1287.65	E9PVZ8;E9QAH1	E9PVZ8	2032	2042	Golgb1	NA	yes	no	3	0.00021822	96.171	846420	881760	784890	813890	726450	855490	758890	727070	712330	807710	793940	831620	799290	828970	744330	853980	767920	786760	701440	760090	1	1	1	1	1	1	1	1	1	1	33566000	NA	NA	4091	1767	4337	9921	12799	12799	NA	10090	0.0135986	1	-3.28848	-3.21747	-3.33658	-3.29617	-3.40174	-3.23208	-3.28795	-3.37383	-3.3434	-3.45897	0.999984	-0.0311596	0.573513
ALEGERNQVYTQLSEVDQVK	LKKLIYAAKLNASLKALEGERNQVYTQLSE	RNQVYTQLSEVDQVKEDLTEHIKSLESKQA	K	A	L	V	K	E	1	1	1	1	0	3	3	1	0	0	2	1	0	0	0	1	1	0	1	3	0	0	20	1	2305.16	Q91ZV0;A0A1W2P711;H3BL19;Q91ZV0-3;H3BJS0;H3BKH2;E9Q3S2;H3BK48;H3BJI6;H3BJ71;H3BJS5;H3BKL6;H3BK44;E9PY90	H3BKL6	271	290	Mia2;Ctage5	Melanoma inhibitory activity protein 2	no	no	3	0.013695	61.757	669050	767810	799700	742340	919720	755010	631400	651090	592080	1071700	628910	724530	803560	753280	922170	755290	655940	731030	583050	991320	1	1	1	1	1	1	1	1	1	1	25900000	NA	NA	4092	621;1812	4338	9922	12800	12800	NA	10090	0.0546324	1	-3.56291	-3.35228	-3.24478	-3.36409	-2.99658	-3.34751	-3.48846	-3.46824	-3.54533	-2.98615	0.999984	-0.0630077	0.610781
ALEGIVPAAPSSTLK	VLYFILGLHCEEDKKALEGIVPAAPSSTLK	ALEGIVPAAPSSTLKRQLPSDAQDDEELKA	K	A	L	L	K	R	3	0	0	0	0	0	1	1	0	1	2	1	0	0	2	2	1	0	0	1	0	0	15	0	1452.82	F6ZE64;B2RT44	F6ZE64	383	397	Lonrf2	NA	yes	no	2	7.2948e-13	163.99	1360600	1424500	1289400	1289500	966060	1260800	1205700	1216200	1187300	1154900	1276400	1343200	1307800	1313800	1009900	1267100	1211600	1292300	1166500	1094400	2	2	2	2	2	2	2	2	2	2	143080000	NA	NA	4093	2157	4339	9923;9924	12801;12802	12802	NA	10090	0.110498	2	-3.24805	-3.16984	-3.26481	-3.27663	-3.63486	-3.31693	-3.26441	-3.27599	-3.2507	-3.58748	0.999984	-0.0202643	0.832027
ALEGPENCLFPR	EGPCLVHTITGDLLRALEGPENCLFPRLIS	LLRALEGPENCLFPRLISVSSEGHCIIYYE	R	A	L	P	R	L	1	1	1	0	1	0	2	1	0	0	2	0	0	1	2	0	0	0	0	0	0	0	12	0	1401.67	Q9EPN1-4;Q9EPN1;Q9EPN1-3;Q9EPN1-2;A0A5F8MPY6	Q9EPN1-4	2801	2812	Nbea	Neurobeachin	yes	no	2	0.00036032	124.67	1911900	1881200	1794600	1805400	1653800	2070600	1824600	1739100	1789500	2065000	1793500	1775000	1825800	1836400	1697500	2056900	1843700	1893400	1758600	1937000	2	2	2	2	2	2	2	2	2	2	151430000	NA	NA	4094	7341	4340	9925	12803;12804	12803	NA	10090	-0.0136841	2	-3.34102	-3.35238	-3.37158	-3.37486	-3.443	-3.18496	-3.25043	-3.34376	-3.24257	-3.33284	0.999984	0.105655	0.0385961
ALEGTGTCGIGQILQDGK	QVLGTEYEVAQRPAKALEGTGTCGIGQILQ	GTGTCGIGQILQDGKCVPCAPGTYFSGDPG	K	A	L	G	K	C	1	0	0	1	1	2	1	5	0	2	2	1	0	0	0	0	2	0	0	0	0	0	18	0	1816.9	Q68EF9;A2A442;Q6NZL8-2;Q6NZL8;Q6NZL8-3	Q68EF9	531	548	Scube1	Signal peptide, CUB and EGF-like domain-containing protein 1	yes	no	2	0.00017916	83.182	219440	262540	249370	261170	279900	250130	240080	241700	213220	287060	206180	247820	251220	264280	282210	251700	245270	261270	210520	268820	1	1	1	1	1	1	1	1	1	1	31915000	NA	NA	4095	989	4341	9926	12805	12805	NA	10090	0.0231388	1	-3.57632	-3.30561	-3.33107	-3.2763	-3.11798	-3.34644	-3.28861	-3.303	-3.42389	-3.29175	0.999984	-0.00928327	0.902753
ALEHAFK	TIMQPYFTSNGLVTKALEHAFKLEHIMDLT	TSNGLVTKALEHAFKLEHIMDLTRLRCLGS	K	A	L	F	K	L	2	0	0	0	0	0	1	0	1	0	1	1	0	1	0	0	0	0	0	0	0	0	7	0	814.434	Q9JHU4	Q9JHU4	2434	2440	Dync1h1	Cytoplasmic dynein 1 heavy chain 1	yes	yes	3	0.0022927	124.37	11462000	12836000	10962000	11281000	9696000	11045000	9988000	10848000	9763700	11376000	10754000	12100000	11132000	11519000	9961100	11103000	10126000	11600000	9596300	10718000	3	3	3	3	3	3	3	3	3	3	2009800000	NA	NA	4096	7446	4342	9927;9928;9929	12806;12807;12808	12806	NA	10090	0.0190986	3	-3.31568	-3.14035	-3.31924	-3.28979	-3.44982	-3.32812	-3.35625	-3.26118	-3.35313	-3.4295	0.999984	-0.0426617	0.481443
ALEHFPMLQK	GSQCLKSSYVLSKSRALEHFPMLQKDKLVG	LSKSRALEHFPMLQKDKLVGAIVYYDGQHN	R	A	L	Q	K	D	1	0	0	0	0	1	1	0	1	0	2	1	1	1	1	0	0	0	0	0	0	0	10	0	1212.63	Q64521;A2AQR0	Q64521	200	209	Gpd2	Glycerol-3-phosphate dehydrogenase, mitochondrial;Glycerol-3-phosphate dehydrogenase	yes	no	3	0.00023294	107.15	4412000	4438400	4467100	4409200	5141900	4237500	3817900	4256200	3581600	6025300	4141300	4189500	4535100	4462200	5162600	4266900	3943700	4667800	3526900	5597300	2	2	2	2	2	2	2	2	2	2	513700000	NA	NA	4097	4616	4343	9930;9931	12809;12810	12809	NA	10090	0.0347033	2	-3.40217	-3.38157	-3.32348	-3.35423	-3.07405	-3.41937	-3.45281	-3.32011	-3.50909	-3.05553	0.999984	-0.0442807	0.636221
ALEHFTDLYDIK	AHIAQLCEKAGLLQRALEHFTDLYDIKRAV	LQRALEHFTDLYDIKRAVVHTHLLNPEWLV	R	A	L	I	K	R	1	0	0	2	0	0	1	0	1	1	2	1	0	1	0	0	1	0	1	0	0	0	12	0	1463.73	Q68FD5;Q5SXR6	Q68FD5	626	637	Cltc	Clathrin heavy chain 1;Clathrin heavy chain	yes	no	3	3.6552e-10	176.78	43461000	36156000	33553000	31997000	44083000	39696000	42359000	34698000	31159000	49717000	40717000	34085000	34852000	32779000	44210000	39309000	42788000	38357000	31084000	46225000	13	13	13	13	13	13	13	13	13	13	3.1399e+09	NA	NA	4098	4336	4344	9932;9933;9934;9935;9936	12811;12812;12813;12814;12815;12816;12817;12818;12819;12820;12821;12822;12823	12814	NA	10090	0.0163297	13	-3.21517	-3.46866	-3.52766	-3.6081	-3.08742	-3.30488	-3.09421	-3.40611	-3.50133	-3.12411	0.999984	0.0952751	0.412606
ALEHFTDLYDIKR	AHIAQLCEKAGLLQRALEHFTDLYDIKRAV	QRALEHFTDLYDIKRAVVHTHLLNPEWLVN	R	A	L	K	R	A	1	1	0	2	0	0	1	0	1	1	2	1	0	1	0	0	1	0	1	0	0	0	13	1	1619.83	Q68FD5;Q5SXR6	Q68FD5	626	638	Cltc	Clathrin heavy chain 1;Clathrin heavy chain	yes	no	4	3.458e-07	127.56	3051100	2957700	2446000	2346200	3544800	3154000	2881700	2539700	2316600	4115800	2859100	2785200	2537200	2427700	3526400	3106900	2946400	2856900	2299300	3811700	4	4	4	4	4	4	4	4	4	4	303830000	NA	NA	4099	4336	4345	9937;9938;9939	12824;12825;12826;12827	12825	NA	10090	0.0456343	4	-3.32421	-3.35707	-3.58233	-3.65436	-3.00058	-3.23534	-3.2486	-3.45496	-3.52762	-2.99532	0.999984	0.0913426	0.49568
ALEHSALAINHK	GKYTKFSDSYASVIKALEHSALAINHKLEI	VIKALEHSALAINHKLEIKYIDSTDLEPST	K	A	L	H	K	L	3	0	1	0	0	0	1	0	2	1	2	1	0	0	0	1	0	0	0	0	0	0	12	0	1302.7	P70698;P70303;P70303-3;P70303-2	P70698	320	331	Ctps1;Ctps2	CTP synthase 1;CTP synthase 2	no	no	3;4	6.184e-05	119.34	6442800	6965700	5705500	6379000	4749300	6358900	6253400	6567500	5793200	5765600	6041400	6569000	5822700	6495700	4934100	6393100	6258600	6919600	5708200	5484300	3	3	3	3	3	3	3	3	3	3	571450000	NA	NA	4100	3656;3629	4346	9940;9941	12828;12829;12830	12828	NA	10090	0.0651896	3	-3.309	-3.18443	-3.42355	-3.2745	-3.64172	-3.28689	-3.19403	-3.14742	-3.26842	-3.57217	0.999984	0.0728538	0.470205
ALEHVPNSVR	ELETDIRAKKRVLRKALEHVPNSVRLWKAA	RVLRKALEHVPNSVRLWKAAVELEEPEDAR	K	A	L	V	R	L	1	1	1	0	0	0	1	0	1	0	1	0	0	0	1	1	0	0	0	2	0	0	10	0	1120.6	Q91YR7;Q91YR7-2	Q91YR7	396	405	Prpf6	Pre-mRNA-processing factor 6	yes	no	3	0.0063031	58.37	773330	632970	775280	617910	557610	579500	595050	541590	547410	651540	725820	597360	782940	625870	582280	583490	601140	587040	539560	609990	1	1	1	1	1	1	1	1	1	1	89855000	NA	NA	4101	6372	4347	9942	12831	12831	NA	10090	0.0434305	1	-3.08174	-3.3587	-3.01732	-3.35658	-3.44632	-3.457	-3.3018	-3.4617	-3.3863	-3.43193	0.999984	-0.155613	0.0881776
ALEIADFSGNPLSR	RNDIPEIPESIKFCKALEIADFSGNPLSRL	KALEIADFSGNPLSRLPDGFTQLRSLAHLA	K	A	L	S	R	L	2	1	1	1	0	0	1	1	0	1	2	0	0	1	1	2	0	0	0	0	0	0	14	0	1488.76	Q80U72;Q80U72-4;Q80U72-2;Q80U72-3	Q80U72	106	119	Scrib	Protein scribble homolog	yes	no	2	2.3666e-08	156.14	383850	403500	386640	392300	363190	398440	369280	351900	376180	445500	360280	380780	391520	397920	371520	398810	375110	384250	369050	416380	1	1	1	1	1	1	1	1	1	1	34195000	NA	NA	4102	5045	4348	9943	12832	12832	NA	10090	0.0324288	1	-3.39725	-3.31323	-3.32601	-3.31698	-3.36982	-3.30241	-3.29506	-3.3887	-3.23246	-3.28532	0.999984	0.0438676	0.326172
ALEIAEK	MVVAPELFTAEKAWKALEIAEKKLLGPLGM	FTAEKAWKALEIAEKKLLGPLGMKTLDPDD	K	A	L	E	K	K	2	0	0	0	0	0	2	0	0	1	1	1	0	0	0	0	0	0	0	0	0	0	7	0	772.433	F8VPN4;F6XXE6	F8VPN4	1400	1406	Agl	NA	yes	no	2	0.023928	101.99	1072100	1073600	1046600	934230	1193500	1080900	878600	921530	882430	1374800	1006100	1011900	1065100	957130	1198700	1073600	909900	1024300	866240	1276600	1	1	1	1	1	1	1	1	1	1	181350000	NA	NA	4103	2189	4349	9944	12833	12833	NA	10090	0.0377502	1	-3.34467	-3.33066	-3.31861	-3.49441	-3.08266	-3.29186	-3.47382	-3.42908	-3.43165	-3.08884	0.999984	-0.0288469	0.750591
ALEIDVEEQVSR	CQAEKVRGDLQKQVKALEIDVEEQVSRFIE	QVKALEIDVEEQVSRFIELEQEKNAELTDL	K	A	L	S	R	F	1	1	0	1	0	1	3	0	0	1	1	0	0	0	0	1	0	0	0	2	0	0	12	0	1386.7	E9QQ10;Q70FJ1-3;Q70FJ1-2;Q70FJ1;A0A571BE77	E9QQ10	1967	1978	Akap9	A-kinase anchor protein 9	yes	no	2	3.2509e-08	163.84	190440	224780	186830	192380	132510	203860	188890	160330	175140	162190	178710	211830	188930	197070	139720	203110	188460	173020	172560	153590	2	2	2	2	2	2	2	2	2	2	24524000	NA	NA	4104	2087	4350	9945;9946	12834;12835	12835	NA	10090	0.021192	2	-3.31972	-3.06855	-3.28654	-3.25624	-3.7357	-3.18045	-3.17349	-3.43408	-3.24664	-3.65432	0.999984	-0.00444867	0.97238
ALEIHTAK	QEFTRHDQREYDDQRALEIHTAKDFIFSML	REYDDQRALEIHTAKDFIFSMLGMVQKLDQ	R	A	L	A	K	D	2	0	0	0	0	0	1	0	1	1	1	1	0	0	0	0	1	0	0	0	0	0	8	0	881.497	D3Z742	D3Z742	56	63	Mb21d2	NA	yes	yes	3	0.0053431	77.282	1719600	1626000	1688400	1667900	1796500	1743700	1552400	1878100	1576700	1945000	1613700	1535400	1715700	1686500	1817100	1750000	1591400	1998000	1547000	1831700	1	1	1	1	1	1	1	1	1	1	157330000	NA	NA	4105	1660	4351	9947	12836	12836	NA	10090	0.051578	1	-3.38642	-3.45517	-3.35205	-3.38161	-3.21605	-3.32532	-3.37598	-3.1253	-3.31768	-3.31168	0.999984	0.0670712	0.28709
ALEIIPR	TIPGKQQLLIGAYAKALEIIPRQLCDNAGF	LLIGAYAKALEIIPRQLCDNAGFDATNILN	K	A	L	P	R	Q	1	1	0	0	0	0	1	0	0	2	1	0	0	0	1	0	0	0	0	0	0	0	7	0	810.496	P80313;A0A0N4SV00	P80313	441	447	Cct7	T-complex protein 1 subunit eta	yes	no	2	0.028387	105.39	3399000	3600200	3181300	3296900	3128000	3319300	3158600	3139900	3066600	3218100	3188500	3395200	3240000	3357700	3190100	3328800	3205000	3358000	3015000	3037100	3	3	3	3	3	3	3	3	3	3	2638200000	NA	NA	4106	3659	4352	9948;9949;9950	12837;12838;12839	12837	NA	10090	0.0835101	3	-3.32304	-3.22808	-3.35774	-3.31818	-3.33565	-3.31625	-3.27085	-3.3035	-3.2776	-3.50489	0.999984	-0.0220785	0.688015
ALEILRK	VKMKKGNTMQQFLQKALEILRKDFSELRSA	TMQQFLQKALEILRKDFSELRSAGVEQLMY	K	A	L	R	K	D	1	1	0	0	0	0	1	0	0	1	2	1	0	0	0	0	0	0	0	0	0	0	7	1	841.539	Q9WV03	Q9WV03	230	236	Fam50a	Protein FAM50A	yes	yes	3	0.0037579	111.04	1881000	1953200	1646900	1980600	1157800	1703400	1630500	1709000	1717700	1380000	1763700	1844100	1679200	1998800	1221300	1727400	1633900	1793700	1682700	1320400	1	1	1	1	1	1	1	1	1	1	85450000	NA	NA	4107	7769	4353	9951	12840	12840	NA	10090	0.11143	1	-3.2228	-3.15647	-3.35376	-3.09951	-3.81567	-3.32487	-3.27097	-3.22723	-3.15992	-3.77259	0.999984	-0.0214711	0.885973
ALEIQPGFIR	ANGDRSEEAVEAYTRALEIQPGFIRSRYNL	EAYTRALEIQPGFIRSRYNLGISCINLGAY	R	A	L	I	R	S	1	1	0	0	0	1	1	1	0	2	1	0	0	1	1	0	0	0	0	0	0	0	10	0	1142.64	F8SLQ1;D3YYH0;F8SLQ3;Q8C437-3;F8SLP9;Q8C437;Q8C437-4	F8SLQ1	558	567	Pex5l	PEX5-related protein	yes	no	2	0.0015006	121.85	2710600	2513100	2615200	2397800	3219200	2639600	2377500	2733800	2145700	3406200	2543300	2371000	2666800	2438300	3220700	2639400	2454100	2958100	2116900	3180400	3	3	3	3	3	3	3	3	3	3	261530000	NA	NA	4108	2186	4354	9952;9953;9954	12841;12842;12843	12841	NA	10090	0.0791769	3	-3.36433	-3.46149	-3.35524	-3.49238	-3.00899	-3.36161	-3.39549	-3.21811	-3.50759	-3.13774	0.999984	0.0123798	0.901363
ALEIYATR	QNQGKAEEVEYYYRRALEIYATRLGPDDPN	VEYYYRRALEIYATRLGPDDPNVAKTKNNL	R	A	L	T	R	L	2	1	0	0	0	0	1	0	0	1	1	0	0	0	0	0	1	0	1	0	0	0	8	0	935.508	D3YXZ3;Q91YS4;O88448	D3YXZ3	350	357	Klc2	Kinesin light chain 2	yes	no	2	0.0028834	128.61	3924500	4171800	4041000	3866400	3631200	3884200	3701100	3806500	3651400	4022500	3684200	3934700	4083800	3934200	3725500	3898700	3755400	4073300	3587300	3788300	2	2	2	2	2	2	2	2	2	2	601910000	NA	NA	4109	1547	4355	9955;9956	12844;12845	12844	NA	10090	0.0372978	2	-3.36669	-3.26653	-3.2637	-3.33935	-3.3715	-3.34056	-3.29323	-3.27681	-3.27684	-3.43406	0.999984	-0.00274391	0.9545
ALELAIEAGAEDVK	VGVEDREKKAVNLERALELAIEAGAEDVKE	RALELAIEAGAEDVKEAEDEEEKNLFKFIC	R	A	L	V	K	E	4	0	0	1	0	0	3	1	0	1	2	1	0	0	0	0	0	0	0	1	0	0	14	0	1427.75	Q8K0Z7	Q8K0Z7	203	216	Taco1	Translational activator of cytochrome c oxidase 1	yes	yes	2	1.3579e-12	188.96	2026200	1848600	2040700	1961600	2152700	2051400	1763400	1936900	1748400	2598100	1901800	1746300	2069800	1979200	2176000	2052700	1812400	2119200	1717400	2420300	2	2	2	2	2	2	2	2	2	2	338050000	NA	NA	4110	5872	4356	9957;9958	12846;12847	12847	NA	10090	0.0540094	2	-3.3728	-3.49315	-3.30173	-3.37069	-3.17818	-3.31395	-3.4152	-3.3039	-3.39163	-3.11707	0.999984	0.0349577	0.631594
ALELASLGCSSDSYANIHSPISPFGK	RRKLSLNIPIITGGKALELASLGCSSDSYA	DSYANIHSPISPFGKTTLDTGKLCMASSLP	K	A	L	G	K	T	3	0	1	1	1	0	1	2	1	2	3	1	0	1	2	6	0	0	1	0	0	0	26	0	2720.31	P27671	P27671	756	781	Rasgrf1	Ras-specific guanine nucleotide-releasing factor 1	yes	yes	3	8.7067e-06	59.943	151280	145700	159530	132570	167940	147190	133150	128110	132570	207010	142050	137400	161310	135280	169670	146560	137160	143470	130190	191590	1	1	1	1	1	1	1	1	1	1	21230000	NA	NA	4111	3060	4357	9959	12848	12848	NA	10090	0.0202373	1	-3.37326	-3.41548	-3.23586	-3.51487	-3.11528	-3.37178	-3.39941	-3.47917	-3.36981	-3.02373	0.999984	0.00217	0.982261
ALELCEILAK	MLENQCDNKEDILNKALELCEILAKEKDTI	DILNKALELCEILAKEKDTIRKEYWRYIGR	K	A	L	A	K	E	2	0	0	0	1	0	2	0	0	1	3	1	0	0	0	0	0	0	0	0	0	0	10	0	1158.63	Q61239	Q61239	337	346	Fnta	Protein farnesyltransferase/geranylgeranyltransferase type-1 subunit alpha	yes	yes	2	9.1901e-05	169.44	1838800	1790500	1892500	1736400	1505700	1746200	1392300	1524900	1466300	1710100	1726200	1689700	1909900	1761400	1554600	1748400	1423200	1648900	1436400	1607900	2	2	2	2	2	2	2	2	2	2	401360000	NA	NA	4112	4452	4358	9960;9961	12849;12850	12850	NA	10090	0.0588749	2	-3.23636	-3.26277	-3.13405	-3.27017	-3.41744	-3.26989	-3.47964	-3.37249	-3.36904	-3.444	0.999984	-0.122852	0.0640417
ALELDGQSVK	LKMQQPEQALADCRRALELDGQSVKAHFFL	ADCRRALELDGQSVKAHFFLGQCQLEMESY	R	A	L	V	K	A	1	0	0	1	0	1	1	1	0	0	2	1	0	0	0	1	0	0	0	1	0	0	10	0	1058.56	Q9WUD1;A0A494BBF6;A0A494BBI6	Q9WUD1	87	96	Stub1	STIP1 homology and U box-containing protein 1	yes	no	2	0.00049553	160.36	1918400	1954800	1576400	2048800	1962600	1947100	1747400	1774100	1836800	1759700	1797900	1846400	1627400	2065900	1969900	1957900	1790000	1896400	1799500	1664600	1	1	1	1	1	1	1	1	1	1	439040000	NA	NA	4113	7750	4359	9962	12851	12851	NA	10090	0.0338512	1	-3.33855	-3.29944	-3.56103	-3.19482	-3.19844	-3.27611	-3.31523	-3.31744	-3.20735	-3.56608	0.999984	-0.017985	0.833587
ALELDHK	LSLGNAMAACRSFQRALELDHKNAQAQQEF	AACRSFQRALELDHKNAQAQQEFKNANAVM	R	A	L	H	K	N	1	0	0	1	0	0	1	0	1	0	2	1	0	0	0	0	0	0	0	0	0	0	7	0	824.439	Q9QYI3;A0A6I8MWX8;A2A5E1;A0A6I8MX00;A0A6I8MWZ1;A0A6I8MWY7;A0A6I8MWZ9;A0A6I8MWW2;A0A6I8MX31	Q9QYI3	122	128	Dnajc7	DnaJ homolog subfamily C member 7	yes	no	3	0.00098614	145.04	3684400	3784400	3167800	3345300	2739100	3245400	3135900	3113600	3048700	2916000	3454100	3567500	3241700	3414000	2826200	3262800	3162300	3306200	2997200	2765700	3	3	3	3	3	3	3	3	3	3	481230000	NA	NA	4114	7621	4360	9963;9964;9965	12852;12853;12854	12853	NA	10090	0.0199754	3	-3.19206	-3.14143	-3.34922	-3.2825	-3.51254	-3.33407	-3.2666	-3.30098	-3.27139	-3.63246	0.999984	-0.0655477	0.467005
ALELDPDNDTYK	SSLNKHAEAVAYYKKALELDPDNDTYKSNL	YKKALELDPDNDTYKSNLKIAELKLREAPS	K	A	L	Y	K	S	1	0	1	3	0	0	1	0	0	0	2	1	0	0	1	0	1	0	1	0	0	0	12	0	1392.64	A0A1W2P6P1;Q8BJU0-2;Q8BJU0	Q8BJU0	186	197	Sgta	Small glutamine-rich tetratricopeptide repeat-containing protein alpha	no	no	2	6.7833e-31	275.11	6646700	6481400	6209200	6173600	4993800	5639000	5554800	5515400	5485500	5595600	6235000	6115000	6309100	6261500	5175300	5692700	5611800	5884500	5389000	5281600	8	8	8	8	8	8	8	8	8	8	2908700000	NA	NA	4115	620;5337	4361	9966;9967;9968;9969	12855;12856;12857;12858;12859;12860;12861;12862	12860	NA	10090	-0.0397249	8	-3.19716	-3.2215	-3.2346	-3.25483	-3.50241	-3.39334	-3.29805	-3.33241	-3.28026	-3.54846	0.999984	-0.088403	0.240168
ALELDPNLYR	KGFMDGKQACERMIRALELDPNLYRIGQSK	ERMIRALELDPNLYRIGQSKIFFRAGVLAH	R	A	L	Y	R	I	1	1	1	1	0	0	1	0	0	0	3	0	0	0	1	0	0	0	1	0	0	0	10	0	1202.63	Q3UH59;Q61879;Q5SV64;A0A2R8VHF9;E9QPE7;A0A338P6K2	Q3UH59	790	799	Myh10;Myh11	Myosin-10	no	no	2	0.00013457	166.09	4727100	5663300	5081400	5208700	4950100	5156500	4376100	4287900	3882400	5200700	4439300	5341000	5126100	5301800	5035600	5163000	4462300	4679400	3833600	4874000	3	3	3	3	3	3	3	3	3	3	697220000	NA	NA	4116	4061;759	4362	9970;9971;9972	12863;12864;12865	12863	NA	10090	0.0363278	3	-3.42109	-3.14841	-3.25603	-3.23226	-3.24733	-3.25463	-3.37438	-3.42785	-3.51118	-3.38629	0.999984	-0.129842	0.0589576
ALELDSNLYR	KGFMDGKQACVLMIKALELDSNLYRIGQSK	VLMIKALELDSNLYRIGQSKVFFRAGVLAH	K	A	L	Y	R	I	1	1	1	1	0	0	1	0	0	0	3	0	0	0	0	1	0	0	1	0	0	0	10	0	1192.61	Q8VDD5	Q8VDD5	746	755	Myh9	Myosin-9	yes	yes	2	9.6455e-05	151.44	650440	649510	676340	651060	662170	673760	552040	607890	599550	828680	610660	613160	683810	659220	672570	673950	568360	667620	586590	771820	1	1	1	1	1	1	1	1	1	1	121730000	NA	NA	4117	6153	4363	9973	12866	12866	NA	10090	0.0202019	1	-3.39264	-3.38271	-3.27552	-3.34241	-3.2596	-3.3008	-3.47126	-3.35632	-3.31626	-3.14619	0.999984	0.0124069	0.841125
ALELDSNNEK	LKLQAFSAAIESCNKALELDSNNEKGLFRR	ESCNKALELDSNNEKGLFRRGEAHLAVNDF	K	A	L	E	K	G	1	0	2	1	0	0	2	0	0	0	2	1	0	0	0	1	0	0	0	0	0	0	10	0	1131.54	P30416	P30416	345	354	Fkbp4	Peptidyl-prolyl cis-trans isomerase FKBP4;Peptidyl-prolyl cis-trans isomerase FKBP4, N-terminally processed	yes	yes	2	0.0002199	141.95	6350800	6447600	5617400	6186900	5315400	6680600	5613100	6184500	5777500	5985000	5955000	6083600	5742300	6287000	5440100	6670300	5692600	6593700	5665500	5668400	3	3	3	3	3	3	3	3	3	3	1.6755e+09	NA	NA	4118	3091	4364	9974;9975;9976;9977	12867;12868;12869;12870	12869	NA	10090	-0.0197268	4	-3.30898	-3.27516	-3.42523	-3.29785	-3.45849	-3.19492	-3.32911	-3.21334	-3.25156	-3.49752	0.999984	0.0558522	0.41316
ALELENDRLLLR	RELNDRLAHYIDRVRALELENDRLLLRISE	RVRALELENDRLLLRISEKEEVTTREVSGI	R	A	L	L	R	I	1	2	1	1	0	0	2	0	0	0	5	0	0	0	0	0	0	0	0	0	0	0	12	1	1453.83	A0A0R4J0Q5;P21619	A0A0R4J0Q5	63	74	Lmnb2	Lamin-B2	yes	no	3	4.1039e-15	185.57	2987800	3136600	2968700	3099400	2692800	2889300	2713100	2842400	2795500	3078000	2804100	2960600	3007600	3136500	2760300	2913400	2758300	3046800	2741200	2895000	2	2	2	2	2	2	2	2	2	2	427860000	NA	NA	4119	338	4365	9978;9979	12871;12872	12871	NA	10090	0.116517	2	-3.35336	-3.27125	-3.30183	-3.2516	-3.39609	-3.3607	-3.33449	-3.29141	-3.25543	-3.41341	0.999984	-0.0162622	0.736121
ALELEQER	QTKKAQQELEEQTRRALELEQERKRAQSEA	LEEQTRRALELEQERKRAQSEAEKLAKERQ	R	A	L	E	R	K	1	1	0	0	0	1	3	0	0	0	2	0	0	0	0	0	0	0	0	0	0	0	8	0	986.503	P26041;P26043;A0A5F8MPB9	P26041	372	379	Msn;Rdx	Moesin;Radixin	no	no	2	0.0010571	195.81	1233600	1227700	1135300	1132400	1139100	1033600	912990	1010400	1036900	1264700	1157000	1157900	1158000	1151100	1154300	1043500	943750	1096700	1012600	1181300	2	2	2	2	2	2	2	2	2	2	660240000	NA	NA	4120	3038;3039	4366	9980;9981	12873;12874	12873	NA	10090	0.00948276	2	-3.23424	-3.22916	-3.29325	-3.30888	-3.24197	-3.44842	-3.51043	-3.38826	-3.29093	-3.30128	0.999984	-0.126361	0.0313183
ALELEQERK	QTKKAQQELEEQTRRALELEQERKRAQSEA	EEQTRRALELEQERKRAQSEAEKLAKERQE	R	A	L	R	K	R	1	1	0	0	0	1	3	0	0	0	2	1	0	0	0	0	0	0	0	0	0	0	9	1	1114.6	P26041	P26041	372	380	Msn	Moesin	yes	yes	3	0.054151	37.344	1849800	1961700	1944600	2027500	1842500	1861000	1779800	1883300	1871400	2243300	1736800	1852600	1963800	2045300	1881400	1879600	1814700	2032000	1833400	2099400	1	1	1	1	1	1	1	1	1	1	623160000	NA	NA	4121	3038	4367	9982	12875	12875	NA	10090	0.0455221	1	-3.44423	-3.34751	-3.31134	-3.26305	-3.34269	-3.3945	-3.34187	-3.28442	-3.23358	-3.26894	0.999984	0.0371026	0.463029
ALELEQERQR	QTVKAQKELEEQTRKALELEQERQRAKEEA	EQTRKALELEQERQRAKEEAERLDRERRAA	K	A	L	Q	R	A	1	2	0	0	0	2	3	0	0	0	2	0	0	0	0	0	0	0	0	0	0	0	10	1	1270.66	P26043;A0A5F8MPB9	P26043	372	381	Rdx	Radixin	yes	no	2;3	3.4368e-05	138.25	4280600	4432800	4201000	3952100	3956500	4244300	3851900	3693600	3845400	4340900	4016900	4179200	4261800	4036800	4042300	4233700	3919400	4010200	3775900	4072100	3	3	3	3	3	3	3	3	3	3	589500000	NA	NA	4122	3039	4368	9983;9984;9985;9986	12876;12877;12878;12879	12877	NA	10090	0.0384578	4	-3.31633	-3.25393	-3.28262	-3.38267	-3.32266	-3.28759	-3.31055	-3.39519	-3.2771	-3.3991	0.999984	-0.0222652	0.628847
ALELLHSCVQELK	TLLLFLQRPWEVAQRALELLHSCVQELKLL	QRALELLHSCVQELKLLEVSVPPGALDCWV	R	A	L	L	K	L	1	0	0	0	1	1	2	0	1	0	4	1	0	0	0	1	0	0	0	1	0	0	13	0	1538.81	Q3TLI0	Q3TLI0	331	343	Trappc10	Trafficking protein particle complex subunit 10	yes	yes	3	1.5472e-08	158.01	1071200	1134000	904480	1198200	975750	997050	888710	945320	1066500	1058500	1004100	1071200	929610	1205500	987290	1012100	913240	1017800	1039400	994310	2	2	2	2	2	2	2	2	2	2	109070000	NA	NA	4124	3943	4370	9988;9989	12881;12882	12881	NA	10090	0.0648097	2	-3.32149	-3.22731	-3.50477	-3.111	-3.34889	-3.38396	-3.43292	-3.36792	-3.13393	-3.44166	0.999984	-0.0493858	0.55226
ALELQMENHR	KDKEPDTQDAEEVKKALELQMENHREAHHR	EEVKKALELQMENHREAHHRQLARLRDEIN	K	A	L	H	R	E	1	1	1	0	0	1	2	0	1	0	2	0	1	0	0	0	0	0	0	0	0	0	10	0	1239.6	P33175	P33175	698	707	Kif5a	Kinesin heavy chain isoform 5A	yes	yes	3	2.0484e-05	133.23	1465700	1431900	1341400	1471500	982290	1445700	1456800	1298100	1287100	1199100	1374700	1352100	1363700	1486400	1034500	1450400	1449400	1381700	1271100	1139300	2	2	2	2	2	2	2	2	2	2	192070000	NA	NA	4125	3116	4371	9990;9991	12883;12884	12883	NA	10090	-0.0072123	2	-3.2573	-3.27897	-3.32437	-3.20275	-3.72742	-3.2361	-3.10807	-3.29857	-3.25086	-3.6499	0.999984	0.0494621	0.677518
ALELQPGYIR	ANGNQSEEAVAAYRRALELQPGYIRSRYNL	AAYRRALELQPGYIRSRYNLGISCINLGAH	R	A	L	I	R	S	1	1	0	0	0	1	1	1	0	1	2	0	0	0	1	0	0	0	1	0	0	0	10	0	1158.64	O09012-2;D3Z600;O09012	O09012-2	511	520	Pex5	Peroxisomal targeting signal 1 receptor	yes	no	2	0.001515	98.033	684990	687490	698820	698840	606910	660210	629170	641010	618070	800250	643000	649120	706350	706010	624380	664990	637760	695790	607340	747630	1	1	1	1	1	1	1	1	1	1	935650000	NA	NA	4126	2517	4372	9992	12885	12885	NA	10090	0.0667339	1	-3.35742	-3.34017	-3.26779	-3.27969	-3.42477	-3.36956	-3.32204	-3.31923	-3.31182	-3.23601	0.999984	0.0222371	0.635483
ALELQRK	RCLKGEGEIEKLQTKALELQRKLDNTTAAV	EIEKLQTKALELQRKLDNTTAAVQELGREN	K	A	L	R	K	L	1	1	0	0	0	1	1	0	0	0	2	1	0	0	0	0	0	0	0	0	0	0	7	1	856.513	Q8BL66	Q8BL66	1313	1319	Eea1	Early endosome antigen 1	yes	yes	2	0.0052455	158.12	853540	830130	858950	820280	811030	865530	790260	696090	751240	954470	801130	783530	869910	831590	828500	862930	802910	769610	739310	889880	1	1	1	1	1	1	1	1	1	1	58212000	NA	NA	4127	5363	4373	9993	12886	12886	NA	10090	0.0790551	1	-3.33159	-3.35972	-3.26169	-3.34008	-3.29804	-3.27044	-3.2847	-3.49185	-3.32186	-3.2733	0.999984	-0.0102106	0.846059
ALELSGTAVPPDLEK	FITEDQARYAGDIIKALELSGTAVPPDLEK	ALELSGTAVPPDLEKLWSDFKDQQKAEGKI	K	A	L	E	K	L	2	0	0	1	0	0	2	1	0	0	3	1	0	0	2	1	1	0	0	1	0	0	15	0	1538.82	F8WHR6;Q569Z5-2;Q569Z5;A0A2R8VHK2	F8WHR6	733	747	Ddx46	Probable ATP-dependent RNA helicase DDX46	yes	no	2	1.5256e-06	179.67	1121000	1206600	1192800	1228300	1015100	1192300	1103200	1114100	1101700	1225400	1052700	1139200	1202100	1241300	1047100	1197900	1116200	1198700	1081800	1152400	3	3	3	3	3	3	3	3	3	3	95991000	NA	NA	4128	2224	4374	9994;9995	12887;12888;12889	12889	NA	10090	0.0713318	3	-3.42343	-3.30528	-3.27308	-3.2427	-3.45934	-3.29345	-3.28851	-3.29841	-3.25458	-3.39792	0.999984	0.0341928	0.537345
ALELTGLK	KFGYVDFESAEDLEKALELTGLKVFGNEIK	SAEDLEKALELTGLKVFGNEIKLEKPKGRD	K	A	L	L	K	V	1	0	0	0	0	0	1	1	0	0	3	1	0	0	0	0	1	0	0	0	0	0	8	0	843.507	P09405	P09405	365	372	Ncl	Nucleolin	yes	yes	2	0.0027046	159.2	14960000	16207000	15427000	15910000	11293000	14567000	15151000	15257000	14416000	13210000	14044000	15296000	15553000	16103000	11853000	14727000	15164000	16051000	14186000	12574000	4	4	4	4	4	4	4	4	4	4	5436300000	NA	NA	4130	2840	4376	9997;9998	12891;12892;12893;12894	12893	NA	10090	0.0785557	4	-3.35848	-3.23098	-3.25335	-3.2208	-3.65691	-3.35587	-3.18216	-3.19619	-3.21801	-3.64092	0.999984	0.0254744	0.814747
ALELVGQLQDQTVLPR	PADRLMDTCRECGARALELVGQLQDQTVLP	LELVGQLQDQTVLPRAQPSLMRAPLQGILQ	R	A	L	P	R	A	1	1	0	1	0	3	1	1	0	0	4	0	0	0	1	0	1	0	0	2	0	0	16	0	1778.99	Q9JKY5;A0A0G2JFU3	Q9JKY5	732	747	Hip1r	Huntingtin-interacting protein 1-related protein	yes	no	2	2.0502e-10	183.06	1017100	1044400	989650	963240	1074100	989110	972250	1031500	873010	1248900	954360	985010	1006600	980800	1086200	992950	990350	1113000	861500	1167500	3	3	3	3	3	3	3	3	3	3	286500000	NA	NA	4131	7528	4377	9999;10000	12895;12896;12897	12897	NA	10090	0.130713	3	-3.38854	-3.33833	-3.36722	-3.41818	-3.20262	-3.38778	-3.29559	-3.23433	-3.41502	-3.1953	0.999984	0.0373765	0.538092
ALELYEQLR	FEEANYEVIPNQMKKALELYEQLRQRTGVV	PNQMKKALELYEQLRQRTGVVIVGPSGAGK	K	A	L	L	R	Q	1	1	0	0	0	1	2	0	0	0	3	0	0	0	0	0	0	0	1	0	0	0	9	0	1133.61	Q45VK7;Q45VK7-2	Q45VK7	1962	1970	Dync2h1	Cytoplasmic dynein 2 heavy chain 1	yes	no	2	0.010624	103.56	628650	605260	590460	596680	528530	627950	563480	594230	548890	604530	589740	571270	600480	604980	543020	628160	570220	635150	539570	570760	2	2	2	2	2	2	2	2	2	2	45600000	NA	NA	4132	4196	4378	10001;10002	12898;12899	12898	NA	10090	0.046614	2	-3.29235	-3.33506	-3.32198	-3.3188	-3.43537	-3.25294	-3.29223	-3.23966	-3.29418	-3.45175	0.999984	0.0345605	0.514605
ALELYK	CPTFLRMDNNAAAIKALELYKINAKLCDPH	MDNNAAAIKALELYKINAKLCDPHPSKKGA	K	A	L	Y	K	I	1	0	0	0	0	0	1	0	0	0	2	1	0	0	0	0	0	0	1	0	0	0	6	0	735.417	O08759-2;O08759;O08759-3;A0A0J9YUK0;A0A140LHS2;A0A140LI50	O08759-2	49	54	Ube3a	Ubiquitin-protein ligase E3A	yes	no	2	0.046651	100.82	3448700	3599000	3386100	3429100	2900300	3221900	3164300	2910000	2951000	3170100	3236300	3395600	3430900	3479200	2990600	3241400	3194400	3133900	2906700	2983900	2	2	2	2	2	2	2	2	2	2	336170000	NA	NA	4133	2499	4379	10003;10004	12900;12901	12900	NA	10090	0.0383994	2	-3.28634	-3.2128	-3.25198	-3.24571	-3.42894	-3.34346	-3.25249	-3.39745	-3.31728	-3.51082	0.999984	-0.0791452	0.20989
ALEMEHTQQLK	LEAFKAELDTEHTQKALEMEHTQQLKLKER	HTQKALEMEHTQQLKLKERQKFFEEAFQQD	K	A	L	L	K	L	1	0	0	0	0	2	2	0	1	0	2	1	1	0	0	0	1	0	0	0	0	0	11	0	1326.66	A0A1Y7VIX4;Q91WZ8-3;Q91WZ8;A0A1Y7VP73;K3W4R3	A0A1Y7VIX4	171	181	Dtnbp1	Dysbindin	yes	no	3	0.019992	106.4	936630	982220	900300	1143800	1021700	911150	966980	985700	844470	1009500	878800	929020	917090	1143400	1031800	930520	981720	1047600	834500	951150	1	1	1	1	1	1	1	1	1	1	85419000	NA	NA	4134	645	4380	10005	12902	12902	NA	10090	0.00992193	1	-3.43838	-3.35782	-3.43467	-3.10124	-3.20571	-3.43715	-3.23436	-3.23079	-3.3939	-3.43325	0.999984	-0.0383251	0.627692
ALENCREDLQEK	PHGRVVNISSLQGLKALENCREDLQEKFRC	GLKALENCREDLQEKFRCDTLTEVDLVDLM	K	A	L	E	K	F	1	1	1	1	1	1	3	0	0	0	2	1	0	0	0	0	0	0	0	0	0	0	12	1	1503.7	Q8K354	Q8K354	146	157	Cbr3	Carbonyl reductase [NADPH] 3	yes	yes	3	6.5545e-08	128.76	1239900	1261100	1283000	1214200	1363400	1334800	1186100	1096200	1079300	1634600	1164000	1190000	1299100	1233900	1379300	1328300	1211500	1220700	1064400	1518400	1	1	1	1	1	1	1	1	1	1	108610000	NA	NA	4135	5928	4381	10006	12903	12903	NA	10090	-0.0329455	1	-3.41557	-3.37912	-3.30549	-3.39693	-3.17133	-3.26815	-3.32155	-3.45936	-3.42179	-3.11981	0.999984	0.0155563	0.832864
ALENDPDCR	YSEEEKYAFVNWINKALENDPDCRHVIPMN	VNWINKALENDPDCRHVIPMNPNTDDLFKA	K	A	L	C	R	H	1	1	1	2	1	0	1	0	0	0	1	0	0	0	1	0	0	0	0	0	0	0	9	0	1088.46	B1AX58;A0A1C7CYV0;Q99K51;Q61233	B1AX58	136	144	Pls3;Lcp1	Plastin-3;Plastin-2	no	no	2	0.00011723	185.58	2247000	2129900	2282900	1934500	2982500	2273700	1989900	2134100	1868100	3553800	2109200	2008400	2322100	1976200	2969900	2260900	2071800	2389300	1839600	3283500	2	2	2	2	2	2	2	2	2	2	282240000	NA	NA	4136	1339;4451	4382	10007;10008	12904;12905	12904	NA	10090	-0.0850175	2	-3.43706	-3.50228	-3.35341	-3.60425	-2.92129	-3.379	-3.45435	-3.37751	-3.50958	-2.87865	0.999984	0.0438387	0.763453
ALENDPDCRHVIPMNPNTDDLFK	YSEEEKYAFVNWINKALENDPDCRHVIPMN	RHVIPMNPNTDDLFKAVGDGIVLCKMINLS	K	A	L	F	K	A	1	1	3	4	1	0	1	0	1	1	2	1	1	1	3	0	1	0	0	1	0	0	23	1	2710.25	B1AX58;A0A1C7CYV0;Q99K51	B1AX58	136	158	Pls3	Plastin-3	yes	no	4	3.2675e-13	111.83	1234100	1190100	1176800	1066900	1240400	1178400	1120500	1105000	1010800	1571000	1157800	1122100	1198100	1089800	1256500	1175500	1141600	1216300	997290	1460100	2	2	2	2	2	2	2	2	2	2	167650000	NA	NA	4137	1339	4383;4384	10009;10010	12906;12907	12907	1088	10090	-0.0387795	2	-3.32828	-3.36866	-3.33608	-3.48946	-3.21368	-3.35389	-3.30958	-3.35377	-3.42233	-3.08301	0.999984	0.0427175	0.557269
ALENPDTASLLGR	RISAQVVDYYKEACRALENPDTASLLGRIQ	CRALENPDTASLLGRIQKDWKKLVQMKIYY	R	A	L	G	R	I	2	1	1	1	0	0	1	1	0	0	3	0	0	0	1	1	1	0	0	0	0	0	13	0	1355.7	Q6PB44;Q6PB44-2	Q6PB44	220	232	Ptpn23	Tyrosine-protein phosphatase non-receptor type 23	yes	no	2	1.6011e-14	217.22	2038400	1665800	1474200	1760800	1351000	1601200	1638100	1429800	1574800	1658700	1908900	1573600	1532000	1773500	1390800	1613800	1647000	1548600	1549000	1556500	2	2	2	2	2	2	2	2	2	2	101230000	NA	NA	4138	4792	4385	10011;10012	12908;12909	12908	NA	10090	0.0408692	2	-3.05341	-3.33264	-3.46013	-3.21576	-3.53957	-3.36067	-3.21081	-3.43111	-3.23177	-3.45375	0.999984	-0.0173203	0.852682
ALENSNYGVR	MWTAELENVATLCFKALENSNYGVRVAVSK	TLCFKALENSNYGVRVAVSKLLGTVMATAL	K	A	L	V	R	V	1	1	2	0	0	0	1	1	0	0	1	0	0	0	0	1	0	0	1	1	0	0	10	0	1121.55	Q8C547;Q8C547-2;Q8C547-3	Q8C547	226	235	Heatr5b	HEAT repeat-containing protein 5B	yes	no	2	0.00022105	129.83	626000	574240	596670	658480	550300	511400	468600	422230	500260	613180	587310	543020	606380	658670	561310	520290	481550	468800	489790	570150	1	1	1	1	1	1	1	1	1	1	39405000	NA	NA	4139	5625	4386	10013	12910	12910	NA	10090	-0.00937535	1	-3.20103	-3.31354	-3.20947	-3.0792	-3.27972	-3.45172	-3.46082	-3.63523	-3.3306	-3.33383	0.999984	-0.22585	0.00630976
ALENTAIK	LKANNVDYTVHSVRRALENTAIKADNIEVF	TVHSVRRALENTAIKADNIEVFAQGHGIIQ	R	A	L	I	K	A	2	0	1	0	0	0	1	0	0	1	1	1	0	0	0	0	1	0	0	0	0	0	8	0	858.481	Q64514-2;Q64514;A0A087WRC0;Q05DJ9	Q64514-2	481	488	Tpp2	Tripeptidyl-peptidase 2	yes	no	2	0.00070077	160.26	11310000	11717000	12356000	11076000	10811000	11134000	10386000	10828000	9698000	12143000	10623000	11053000	12435000	11255000	11096000	11174000	10555000	11646000	9552000	11402000	4	4	4	4	4	4	4	4	4	4	3.3388e+09	NA	NA	4140	4611	4387	10014;10015;10016;10017	12911;12912;12913;12914	12912	NA	10090	0.046181	4	-3.36391	-3.30092	-3.17551	-3.34522	-3.32176	-3.34552	-3.32886	-3.29282	-3.39184	-3.36434	0.999984	-0.0432116	0.372392
ALENVEQEGREPLAQEELR	MLQHLSLDFHGAVLRALENVEQEGREPLAQ	VEQEGREPLAQEELRQGLRELPAICDLHQG	R	A	L	L	R	Q	2	2	1	0	0	2	6	1	0	0	3	0	0	0	1	0	0	0	0	1	0	0	19	1	2209.1	E9QKY4;E9QLU9;Q80UZ0	E9QKY4	975	993	Fgd5	FYVE, RhoGEF and PH domain-containing protein 5	yes	no	3	4.7371e-23	158.74	67263	68691	53534	57492	35491	57178	50463	44716	42410	41263	63027	64719	54976	58939	37635	57171	50218	47962	41992	39298	1	1	1	1	1	1	1	1	1	1	8430400	NA	NA	4141	2033	4388	10018	12915	12915	NA	10090	0.041304	1	-3.00827	-2.96597	-3.27684	-3.18587	-3.82338	-3.2016	-3.26484	-3.46336	-3.47977	-3.81619	0.999984	-0.193089	0.258094
ALEPEEGNPQTEAQENGPER	EGCSKKENEEGCPERALEPEEGNPQTEAQE	EGNPQTEAQENGPEREARKKSKMDYEKNGF	R	A	L	E	R	E	2	1	2	0	0	2	6	2	0	0	1	0	0	0	3	0	1	0	0	0	0	0	20	0	2193.98	Q8BGC0	Q8BGC0	481	500	Htatsf1	HIV Tat-specific factor 1 homolog	yes	yes	2	1.92e-11	189.33	207550	213190	188430	224160	174200	183190	201060	207040	184140	220170	194650	201380	192180	225540	178980	186940	202320	220260	181530	206950	2	2	2	2	2	2	2	2	2	2	83293000	NA	NA	4142	5222	4389	10019;10020	12916;12917	12917	NA	10090	-0.0717964	2	-3.33487	-3.2842	-3.41352	-3.17495	-3.48034	-3.47397	-3.22269	-3.2045	-3.31362	-3.35267	0.999984	0.0240853	0.735725
ALEPEVAALYFPK	SQHQGPDDIYLDDLKALEPEVAALYFPKSD	LKALEPEVAALYFPKSDTDPGSRQWPESDT	K	A	L	P	K	S	3	0	0	0	0	0	2	0	0	0	2	1	0	1	2	0	0	0	1	1	0	0	13	0	1446.78	E9PWN0;Q99PI5	E9PWN0	445	457	Lpin2	Phosphatidate phosphatase LPIN2	yes	no	2	0.00026553	145.34	560900	545060	517750	595550	495680	486850	497030	444160	449950	566840	526110	515100	527650	597800	506270	494430	503510	484530	443840	529400	2	2	2	2	2	2	2	2	2	2	76696000	NA	NA	4143	1779	4390	10021;10022	12918;12919	12918	NA	10090	0.0703504	2	-3.26335	-3.29269	-3.31806	-3.12802	-3.33444	-3.4266	-3.27975	-3.46609	-3.38742	-3.35111	0.999984	-0.114884	0.0549216
ALEPPAEDHRDEVVLR	ASEPPRVVRPDPSTRALEPPAEDHRDEVVL	LEPPAEDHRDEVVLRQKPPTGRKVQLTPAR	R	A	L	L	R	Q	2	2	0	2	0	0	3	0	1	0	2	0	0	0	2	0	0	0	0	2	0	0	16	1	1844.94	B1AQY2;Q69ZH9;F8VQ11	B1AQY2	480	495	Arhgap23	Rho GTPase-activating protein 23	yes	no	4	5.8388e-19	173.44	438540	430160	331060	430300	323880	375110	349210	379370	389320	424380	410790	406070	342990	434710	330970	380120	354710	407190	380500	398360	3	3	3	3	3	3	3	3	3	3	232480000	NA	NA	4144	1291	4391	10023;10024	12920;12921;12922	12921	NA	10090	0.0494035	3	-3.20497	-3.22081	-3.5498	-3.18348	-3.53497	-3.38934	-3.37557	-3.28015	-3.18281	-3.35528	0.999984	0.0221761	0.798331
ALEPTGQSGEAVK	LHARVAPSKLEALQKALEPTGQSGEAVKEL	QKALEPTGQSGEAVKELYSQLGEKLEQLDH	K	A	L	V	K	E	2	0	0	0	0	1	2	2	0	0	1	1	0	0	1	1	1	0	0	1	0	0	13	0	1285.65	A0A5H1ZRL3;Q8C4Y3;Q8C4Y3-3	A0A5H1ZRL3	577	589	Nelfb	Negative elongation factor B	yes	no	2	0.0054193	88.596	758240	812240	808760	833990	658160	850880	786840	797700	841960	856840	712020	767000	814480	842930	682870	852480	794270	856540	824260	806710	1	1	1	1	1	1	1	1	1	1	96738000	NA	NA	4145	944	4392	10025	12923	12923	NA	10090	0.0199954	1	-3.46657	-3.35533	-3.31273	-3.28034	-3.56354	-3.25925	-3.25514	-3.25946	-3.12157	-3.39316	0.999984	0.137988	0.0625503
ALEQALEK	FKADNSATGFGTGTRALEQALEKTRANIDW	GFGTGTRALEQALEKTRANIDWVKENKDAV	R	A	L	E	K	T	2	0	0	0	0	1	2	0	0	0	2	1	0	0	0	0	0	0	0	0	0	0	8	0	900.492	P97449;A0A0U1RNS3	P97449	935	942	Anpep	Aminopeptidase N	yes	no	2	0.060619	82.75	596630	624670	609100	609350	641960	602370	625660	593550	555320	612710	560060	589510	617220	617690	651440	605270	634440	633870	548320	577720	1	1	1	1	1	1	1	1	1	1	114920000	NA	NA	4146	3711	4393	10026	12924	12924	NA	10090	0.0374208	1	-3.41378	-3.33553	-3.32315	-3.33449	-3.20088	-3.35894	-3.18722	-3.28732	-3.32339	-3.47836	0.999984	-0.00548243	0.928997
ALEQFLQEYFDGNLK	GEKFVMQEEFSRDGKALEQFLQEYFDGNLK	ALEQFLQEYFDGNLKRYLKSEPIPESNEGP	K	A	L	L	K	R	1	0	1	1	0	2	2	1	0	0	3	1	0	2	0	0	0	0	1	0	0	0	15	0	1813.89	P27773	P27773	348	362	Pdia3	Protein disulfide-isomerase A3	yes	yes	2;3	7.9176e-27	246.31	5448400	5429900	5110500	5203300	4756800	5163900	4654200	4866500	4748200	5582200	5111000	5123300	5200300	5281200	4864200	5182600	4737600	5251600	4657900	5237800	13	13	13	13	13	13	13	13	13	13	1320500000	NA	NA	4147	3061	4394	10027;10028;10029;10030;10031;10032;10033;10034	12925;12926;12927;12928;12929;12930;12931;12932;12933;12934;12935;12936;12937	12937	NA	10090	0.0142764	13	-3.28847	-3.28139	-3.32006	-3.30603	-3.37706	-3.32482	-3.35776	-3.3175	-3.29302	-3.35643	0.999984	-0.0153035	0.699363
ALEQHDCEIAQEIQEK	EEDLKAQAQLQKRYKALEQHDCEIAQEIQE	LEQHDCEIAQEIQEKLTIEAERRRIQEKKD	K	A	L	E	K	L	2	0	0	1	1	3	4	0	1	2	1	1	0	0	0	0	0	0	0	0	0	0	16	0	1939.89	F6UK66;A0A668KL36;Q810U5-3;Q810U5;Q810U5-2	F6UK66	81	96	Ccdc50	Coiled-coil domain-containing protein 50	yes	no	3	1.7617e-09	147.83	1340400	1329800	1148200	1267200	960360	1275000	1143400	1062400	1147700	1015100	1256600	1254600	1174900	1286900	994330	1275400	1152000	1138000	1126700	963690	5	5	5	5	5	5	5	5	5	5	158310000	NA	NA	4148	947	4395	10035;10036;10037	12938;12939;12940;12941;12942	12941	NA	10090	-0.0377963	5	-3.19034	-3.1898	-3.35284	-3.2225	-3.5641	-3.22148	-3.26165	-3.39175	-3.22035	-3.69433	0.999984	-0.0539972	0.609853
ALEQLNGFELAGRPMK	GYGFITFSDSECAKKALEQLNGFELAGRPM	LEQLNGFELAGRPMKVGHVTERTDASSASS	K	A	L	M	K	V	2	1	1	0	0	1	2	2	0	0	3	1	1	1	1	0	0	0	0	0	0	0	16	1	1772.92	Q8VH51-2;Q8VH51;E9Q8F0;Q8VH51-3;F7AA45	Q8VH51-2	307	322	Rbm39	RNA-binding protein 39	yes	no	3	4.9231e-34	241.87	9172500	9617300	7929200	9265600	7387200	8449400	8289200	8570600	8636100	8411900	8599600	9074800	8118200	9389900	7580300	8537600	8384800	9106600	8464100	7950700	6	6	6	6	6	6	6	6	6	6	1291900000	NA	NA	4149	6208	4396;4397	10038;10039;10040;10041;10042;10043	12943;12944;12945;12946;12947;12948	12945	6582	10090	0.068794	6	-3.29036	-3.21005	-3.43971	-3.22693	-3.49539	-3.3678	-3.27842	-3.25435	-3.18338	-3.5182	0.999984	0.0120571	0.877968
ALEQNPDDAQYYCQR	LIDGDPQAALEELTKALEQNPDDAQYYCQR	ALEQNPDDAQYYCQRAYCHILLGKYRDGIA	K	A	L	Q	R	A	2	1	1	2	1	3	1	0	0	0	1	0	0	0	1	0	0	0	2	0	0	0	15	0	1869.8	Q9CX34	Q9CX34	37	51	Sugt1	Suppressor of G2 allele of SKP1 homolog	yes	yes	2	2.3447e-51	314.35	1017200	1044200	897370	1008900	977500	1020100	919400	881210	921350	1110000	953750	985320	919290	1023700	989260	1020900	937420	962890	904540	1037900	4	4	4	4	4	4	4	4	4	4	769450000	NA	NA	4150	6879	4398	10044;10045;10046	12949;12950;12951;12952	12952	NA	10090	-0.10493	4	-3.33047	-3.28068	-3.45051	-3.29344	-3.28065	-3.28534	-3.31829	-3.40359	-3.27934	-3.30747	0.999984	0.00834317	0.864153
ALEQQFQDILDDPSPACPLEEHLAALTAAPR	FRVGTHSPNGLLSPRALEQQFQDILDDPSP	CPLEEHLAALTAAPRSMWAQVRESVKTHAA	R	A	L	P	R	S	6	1	0	3	1	3	3	0	1	1	5	0	0	1	4	1	1	0	0	0	0	0	31	0	3415.67	Q8BGD5	Q8BGD5	356	386	Cpt1c	Carnitine O-palmitoyltransferase 1, brain isoform	yes	yes	3	7.3362e-14	96.46	164380	147340	168200	174890	180850	170300	160820	149340	136110	208840	154300	139390	170470	175100	182930	170860	163730	164660	134720	194360	3	3	3	3	3	3	3	3	3	3	91186000	NA	NA	4151	5224	4399	10047;10048	12953;12954;12955	12954	NA	10090	0.0606105	3	-3.39797	-3.54387	-3.30404	-3.25971	-3.15296	-3.30591	-3.27155	-3.40248	-3.47633	-3.15556	0.999984	0.00934483	0.90948
ALEQQMESHR	KEHLTRLQDAEEVKKALEQQMESHREAHQK	EEVKKALEQQMESHREAHQKQLSRLRDEIE	K	A	L	H	R	E	1	1	0	0	0	2	2	0	1	0	1	0	1	0	0	1	0	0	0	0	0	0	10	0	1227.57	P28738	P28738	701	710	Kif5c	Kinesin heavy chain isoform 5C	yes	yes	2;3	0.0001267	118.04	1400900	1365700	1239300	1357000	1016600	1255300	1125000	1221100	1199500	1251400	1313600	1289100	1264600	1372600	1051800	1266100	1139600	1304200	1174500	1180600	4	4	4	4	4	4	4	4	4	4	421200000	NA	NA	4152	3073	4400;4401	10049;10050;10051;10052	12956;12957;12958;12959	12958	3005	10090	-0.0380611	4	-3.21334	-3.23806	-3.32938	-3.21042	-3.56869	-3.33064	-3.37176	-3.27759	-3.24335	-3.47911	0.999984	-0.0285096	0.711511
ALERLEGVEGVAHIIDPK	PSGSGKSMAWRVLLKALERLEGVEGVAHII	RLEGVEGVAHIIDPKAISKDHLYGTLDPNT	K	A	L	P	K	A	2	1	0	1	0	0	3	2	1	2	2	1	0	0	1	0	0	0	0	2	0	0	18	1	1945.06	Q9JHU4	Q9JHU4	2238	2255	Dync1h1	Cytoplasmic dynein 1 heavy chain 1	yes	yes	4	3.8526e-17	145.62	10657000	10709000	10184000	10351000	9119300	10217000	9427600	9574000	9306500	10907000	9999000	10105000	10344000	10499000	9361700	10256000	9559000	10329000	9142900	10238000	9	9	9	9	9	9	9	9	9	9	2729200000	NA	NA	4154	7446	4403	10054;10055;10056;10057;10058	12961;12962;12963;12964;12965;12966;12967;12968;12969	12961	NA	10090	0.128546	9	-3.29976	-3.28075	-3.30447	-3.29294	-3.41732	-3.31957	-3.31859	-3.32045	-3.30134	-3.36926	0.999984	-0.00679435	0.872496
ALERPYTSK	AKFQKSELEFKFNRKALERPYTSKHSWGKT	FKFNRKALERPYTSKHSWGKTYGEHKRHLE	K	A	L	S	K	H	1	1	0	0	0	0	1	0	0	0	1	1	0	0	1	1	1	0	1	0	0	0	9	1	1063.57	Q99J77	Q99J77	66	74	Nans	NA	yes	yes	2	0.010033	110.88	1354400	1377300	1199300	1317800	947460	1160200	1219200	1197500	1111300	1082200	1270000	1299500	1223200	1335500	987360	1175500	1220800	1264100	1095800	1027600	1	1	1	1	1	1	1	1	1	1	196370000	NA	NA	4155	6504	4404	10059	12970	12970	NA	10090	0.0369684	1	-3.20905	-3.17287	-3.32372	-3.19972	-3.61731	-3.39131	-3.20275	-3.25275	-3.30054	-3.63569	0.999984	-0.0520756	0.615677
ALESALK	PKLEKRLRATAERVKALESALKEAKENAMR	RATAERVKALESALKEAKENAMRDRKRYQQ	K	A	L	L	K	E	2	0	0	0	0	0	1	0	0	0	2	1	0	0	0	1	0	0	0	0	0	0	7	0	730.423	P28738;Q61768	P28738	877	883	Kif5c;Kif5b	Kinesin heavy chain isoform 5C;Kinesin-1 heavy chain	no	no	2	0.007602	132.29	20758000	21086000	19120000	20957000	16552000	21635000	18808000	18007000	18921000	20489000	19471000	19904000	19465000	21231000	17073000	21611000	18992000	19545000	18572000	19262000	4	4	4	4	4	4	4	4	4	4	2672700000	NA	NA	4156	3073;4504	4405	10060;10061;10062;10063	12971;12972;12973;12974	12972	NA	10090	0.0465104	4	-3.30525	-3.27064	-3.36305	-3.24263	-3.52466	-3.20453	-3.28956	-3.37644	-3.24502	-3.42703	0.999984	0.0327333	0.622114
ALESCLK	VSHGQIKQIIRILSKALESCLKGPDTYNSQ	QIIRILSKALESCLKGPDTYNSQVLIESTV	K	A	L	L	K	G	1	0	0	0	1	0	1	0	0	0	2	1	0	0	0	1	0	0	0	0	0	0	7	0	819.416	Q04690;Q04690-2;Q5SYH9	Q04690	2276	2282	Nf1	Neurofibromin	no	no	2	0.041533	84.097	1431600	1488000	1436500	1441600	1406300	1528600	1279000	1288500	1290100	1619700	1343600	1404100	1455800	1463500	1431100	1524900	1306800	1409500	1266200	1515100	1	1	1	1	1	1	1	1	1	1	40645000	NA	NA	4157	3803;4338	4406	10064	12975	12975	NA	10090	-0.000892218	1	-3.37319	-3.30545	-3.30747	-3.31429	-3.29166	-3.23759	-3.37779	-3.3912	-3.32943	-3.29805	0.999984	-0.00839538	0.849731
ALESDMAPVLIMATNR	EVHMLDIESFSFLNRALESDMAPVLIMATN	LESDMAPVLIMATNRGITRIRGTSYQSPHG	R	A	L	N	R	G	3	1	1	1	0	0	1	0	0	1	2	0	2	0	1	1	1	0	0	1	0	0	16	0	1730.87	Q9WTM5	Q9WTM5	315	330	Ruvbl2	RuvB-like 2	yes	yes	2	0.006372	57.019	259190	262840	276650	285930	243910	274420	263550	265140	262030	304320	243390	248380	278860	287680	250940	276110	266680	285790	257340	285450	1	1	1	1	1	1	1	1	1	1	33501000	NA	NA	4158	7721	4407	10065	12976	12976	8253	10090	0.0333265	1	-3.44448	-3.41231	-3.28964	-3.25398	-3.42489	-3.32109	-3.2624	-3.27781	-3.23485	-3.31586	0.999984	0.08266	0.121959
ALESISSDQQSEMVK	LPLALQMYGCRVIQKALESISSDQQSEMVK	ALESISSDQQSEMVKELDGHVLKCVKDQNG	K	A	L	V	K	E	1	0	0	1	0	2	2	0	0	1	1	1	1	0	0	4	0	0	0	1	0	0	15	0	1650.78	Q3TQ29;Q3UR91;Q80U58-2;Q80U58-3	Q3TQ29	735	749	Pum2	Pumilio homolog 2	yes	no	2	3.2751e-41	310.34	744410	782430	692210	749620	574630	776000	644750	648330	641500	641640	698280	738250	703840	761330	594280	775040	651240	696110	630000	607820	2	2	2	2	2	2	2	2	2	2	133420000	NA	NA	4159	3950	4408	10066;10067	12977;12978	12978	NA	10090	-0.0222916	2	-3.27586	-3.19201	-3.31997	-3.21695	-3.54208	-3.17488	-3.32521	-3.34131	-3.2966	-3.59315	0.999984	-0.0368587	0.673784
ALESPERPFLAILGGAK	AGGFLMKKELNYFAKALESPERPFLAILGG	ESPERPFLAILGGAKVADKIQLINNMLDKV	K	A	L	A	K	V	3	1	0	0	0	0	2	2	0	1	3	1	0	1	2	1	0	0	0	0	0	0	17	1	1767.99	P09411;S4R2M7	P09411	200	216	Pgk1	Phosphoglycerate kinase 1;Phosphoglycerate kinase	yes	no	2;3	4.4865e-23	174.87	66973000	65080000	69675000	65441000	81791000	68267000	60913000	63574000	57804000	95814000	62878000	61439000	70632000	66255000	82039000	68300000	62926000	70422000	56891000	88853000	14	14	14	14	14	14	14	14	14	14	9158400000	NA	NA	4160	2841	4409	10068;10069;10070;10071;10072;10073	12979;12980;12981;12982;12983;12984;12985;12986;12987;12988;12989;12990;12991;12992	12990	NA	10090	0.135045	14	-3.43505	-3.46443	-3.31721	-3.41959	-3.03944	-3.36643	-3.41387	-3.37627	-3.45356	-3.02135	0.999984	0.00884789	0.930447
ALESQK	AQLKKEQRRQEFQIRALESQKRQQEIVLRR	QRRQEFQIRALESQKRQQEIVLRRKTQEVS	R	A	L	Q	K	R	1	0	0	0	0	1	1	0	0	0	1	1	0	0	0	1	0	0	0	0	0	0	6	0	674.36	E9Q0A4;Q9QXL1;F8VQE2	E9Q0A4	801	806	Kif21b	Kinesin-like protein;Kinesin-like protein KIF21B	yes	no	2	0.018141	128.75	4757800	4673300	4199800	4548100	2746200	4271800	4388800	4614500	4145100	3736700	4461300	4410200	4276600	4607800	2927800	4314700	4363200	4827700	4080500	3570600	1	1	1	1	1	1	1	1	1	1	581050000	NA	NA	4161	1847	4410	10074	12993	12993	NA	10090	0.00969893	1	-3.21207	-3.22593	-3.33125	-3.22824	-3.89767	-3.3265	-3.17052	-3.12226	-3.21705	-3.66355	0.999984	0.0790578	0.588926
ALESSEELLETANQTLQASDSEDFSQAAK	SRTYELQNQLAACTRALESSEELLETANQT	TLQASDSEDFSQAAKEIKDGITMAPAFRLS	R	A	L	A	K	E	5	0	1	2	0	3	5	0	0	0	4	1	0	1	0	5	2	0	0	0	0	0	29	0	3111.44	Q7TPM6	Q7TPM6	90	118	Fsd1	Fibronectin type III and SPRY domain-containing protein 1	yes	yes	3	1.1184e-25	153.34	746020	797270	745930	709600	605970	747940	689150	643860	657290	777630	700120	751640	754410	724280	627420	746630	694770	701080	646750	728510	9	10	10	9	9	9	9	10	9	9	166320000	NA	NA	4162	4972	4411	10075;10076;10077;10078;10079	12994;12995;12996;12997;12998;12999;13000;13001;13002;13003	12998	NA	10090	-0.0344839	10	-3.31716	-3.20931	-3.25655	-3.34052	-3.50988	-3.27243	-3.27354	-3.3957	-3.30594	-3.36025	0.999984	0.00511126	0.932452
ALESSIAPIVIFASNR	EVHMLDIECFTYLHRALESSIAPIVIFASN	LESSIAPIVIFASNRGNCVIRGTEDITSPH	R	A	L	N	R	G	3	1	1	0	0	0	1	0	0	3	1	0	0	1	1	3	0	0	0	1	0	0	16	0	1686.93	P60122	P60122	318	333	Ruvbl1	RuvB-like 1	yes	yes	2	1.3594e-18	206.69	553360	595860	528240	540370	475570	505040	495350	538740	503620	502190	519160	561870	536620	550150	488130	510120	502520	569060	494110	475760	2	2	2	2	2	2	2	2	2	2	381260000	NA	NA	4163	3407	4412	10080;10081	13004;13005	13005	NA	10090	0.114482	2	-3.30881	-3.19007	-3.31505	-3.29423	-3.42012	-3.39961	-3.31057	-3.21352	-3.25079	-3.55176	0.999984	-0.0395913	0.576392
ALESVEGPPPPGNQAAEELQQEINAQSLEK	EGGASLRLHTVLFTKALESVEGPPPPGNQA	AEELQQEINAQSLEKVQQYYRKLRAFYLER	K	A	L	E	K	V	4	0	2	0	0	4	6	2	0	1	3	1	0	0	4	2	0	0	0	1	0	0	30	0	3172.55	Q69ZK0;I7HPV9;Q69ZK0-2	Q69ZK0	1462	1491	Prex1	Phosphatidylinositol 3,4,5-trisphosphate-dependent Rac exchanger 1 protein	yes	no	3	1.2802e-05	80.406	190380	174610	165160	194190	182240	164930	157750	191670	186960	203890	178490	165050	169450	194800	183950	167980	162520	203680	182280	191590	2	2	2	2	2	2	2	2	2	2	20874000	NA	NA	4164	4651	4413	10082	13006;13007	13007	NA	10090	0.0530418	2	-3.31571	-3.42846	-3.45994	-3.23827	-3.2715	-3.48172	-3.42894	-3.17204	-3.14795	-3.31976	0.999984	0.0326956	0.673153
ALETCGGDLK	KLRRKTGYSFVNCKKALETCGGDLKQAEDW	VNCKKALETCGGDLKQAEDWLHKQAQKEGW	K	A	L	L	K	Q	1	0	0	1	1	0	1	2	0	0	2	1	0	0	0	0	1	0	0	0	0	0	10	0	1062.5	Q9CZR8;Q9CX33;D3Z4M7	Q9CZR8	66	75	Tsfm	Elongation factor Ts, mitochondrial	yes	no	2	7.1249e-06	196.88	10163000	9077900	9672800	9226800	9983300	8975800	8034700	8613100	7978000	11454000	9534800	8571200	9846100	9325400	10100000	9022300	8267700	9408700	7835600	10672000	4	4	4	4	4	4	4	4	4	4	1141000000	NA	NA	4165	6953	4414	10083;10084;10085;10086	13008;13009;13010;13011	13008	NA	10090	-0.027191	4	-3.25682	-3.40772	-3.26735	-3.34739	-3.1753	-3.39501	-3.43781	-3.36161	-3.41214	-3.18725	0.999984	-0.0678479	0.290197
ALETDKK	YMSTLTSNIIAWLRKALETDKKDWSKETEP	NIIAWLRKALETDKKDWSKETEPEADQDGY	K	A	L	K	K	D	1	0	0	1	0	0	1	0	0	0	1	2	0	0	0	0	1	0	0	0	0	0	7	1	803.439	Q6KAR6	Q6KAR6	408	414	Exoc3	Exocyst complex component 3	yes	yes	3	0.013093	75.854	7888500	7713700	7685100	7734100	7875100	7563300	7266700	7467700	7363100	9008600	7402200	7281900	7809200	7824300	7994300	7604900	7419600	8075000	7225200	8428000	2	2	2	2	2	2	2	2	2	2	184500000	NA	NA	4166	4704	4415	10087	13012;13013	13013	NA	10090	0.0293012	2	-3.36116	-3.38149	-3.33806	-3.34082	-3.25636	-3.38087	-3.3216	-3.30632	-3.26669	-3.27256	0.999984	0.0259714	0.552877
ALETIGANLQK	RLECWIDPLSMGPQKALETIGANLQKQYEN	GPQKALETIGANLQKQYENWQPRARYKQSL	K	A	L	Q	K	Q	2	0	1	0	0	1	1	1	0	1	2	1	0	0	0	0	1	0	0	0	0	0	11	0	1156.65	A2ACM0;A0A991EQV1;Q8K4Q0;E9PXZ5;Q8K4Q0-5	A2ACM0	98	108	Rptor	Regulatory-associated protein of mTOR	yes	no	2	1.3809e-05	188.87	2700300	2668600	2573600	2396600	2375700	2643400	2471200	2654200	2311800	2793100	2533400	2516100	2615600	2447600	2434300	2641000	2500900	2836100	2276800	2630300	3	3	3	3	3	3	3	3	3	3	301330000	NA	NA	4167	979	4416	10088;10089;10090	13014;13015;13016	13015	NA	10090	0.0731307	3	-3.30824	-3.31329	-3.31679	-3.43152	-3.38576	-3.29795	-3.27814	-3.19916	-3.33844	-3.36245	0.999984	0.055893	0.25562
ALETLQGQLEEK	HSLKSERACRAEQDKALETLQGQLEEKARE	QDKALETLQGQLEEKARELGHNQAASASAQ	K	A	L	E	K	A	1	0	0	0	0	2	3	1	0	0	3	1	0	0	0	0	1	0	0	0	0	0	12	0	1357.71	E9Q7G0	E9Q7G0	1159	1170	Numa1	NA	yes	yes	2	8.4315e-09	198.81	1319000	1331000	1180200	1342500	1012400	1228100	1182700	1190000	1113900	1187800	1236900	1256600	1203900	1356400	1045800	1239400	1190400	1268700	1096700	1122300	3	3	3	3	3	3	3	3	3	3	151740000	NA	NA	4168	1959	4417	10091;10092;10093	13017;13018;13019	13019	NA	10090	0.0443638	3	-3.26052	-3.23546	-3.36015	-3.18619	-3.53494	-3.32252	-3.25987	-3.27508	-3.31044	-3.51463	0.999984	-0.0210545	0.779785
ALETLTGALFQRPPLIAAVK	VRLHNAIEGGTQLSRALETLTGALFQRPPL	TGALFQRPPLIAAVKRQLRVRTIYESKMIE	R	A	L	V	K	R	4	1	0	0	0	1	1	1	0	1	4	1	0	1	2	0	2	0	0	1	0	0	20	1	2108.24	Q9ESX5;B7ZCL7;F6S1S5	Q9ESX5	172	191	Dkc1	H/ACA ribonucleoprotein complex subunit 4	yes	no	3	1.3984e-05	80.585	550340	529390	550720	632140	505440	476820	465240	544530	533170	567820	516520	500890	557760	630630	516590	489570	477010	578180	520520	534200	1	1	1	1	1	1	1	1	1	1	123330000	NA	NA	4169	7428	4418	10094	13020	13020	NA	10090	0.225972	1	-3.34772	-3.39172	-3.28594	-3.09895	-3.36325	-3.51358	-3.43205	-3.22911	-3.19954	-3.40557	0.999984	-0.0584533	0.457646
ALETMAEQTTDVVHSPSTDTTPGPDTEAALAK	KAAEVESVKEQLPAKALETMAEQTTDVVHS	TDTTPGPDTEAALAKDIEEITKPDVILANV	K	A	L	A	K	D	5	0	0	3	0	1	3	1	1	0	2	1	1	0	3	2	7	0	0	2	0	0	32	0	3283.54	P27546-2;P27546;P27546-3	P27546-2	240	271	Map4	Microtubule-associated protein 4	no	no	3	2.2373e-21	153.48	1756000	1837300	1481100	1702800	1195000	1593000	1769900	1615400	1558700	1346000	1646000	1732900	1516800	1730900	1249200	1607000	1760800	1697900	1539700	1284900	16	16	16	16	16	16	16	16	16	16	1405300000	NA	NA	4170	3053;3054	4419;4420	10095;10096;10097;10098;10099;10100;10101;10102	13021;13022;13023;13024;13025;13026;13027;13028;13029;13030;13031;13032;13033;13034;13035;13036	13035	2954	10090	-0.0102323	16	-3.24296	-3.16567	-3.42779	-3.23849	-3.69099	-3.34248	-3.07357	-3.22943	-3.221	-3.72953	0.999984	0.0339777	0.795601
ALETMNK	GCGVVEFKDEEFVKKALETMNKYDLSGRPL	KDEEFVKKALETMNKYDLSGRPLNIKEDPD	K	A	L	N	K	Y	1	0	1	0	0	0	1	0	0	0	1	1	1	0	0	0	1	0	0	0	0	0	7	0	805.4	Q8C854;A2ATP6;Q8C854-3;A2ATP5;G8JL68;Q8C854-1;Q8C854-2;F6XJA1	Q8C854	148	154	Myef2	Myelin expression factor 2	yes	no	2	0.0041991	152.63	13193000	13469000	12558000	13231000	10245000	11991000	12494000	12208000	11560000	11806000	12378000	12712000	12745000	13389000	10634000	12122000	12545000	12955000	11391000	11168000	5	5	5	5	5	5	5	5	5	5	1.6768e+09	NA	NA	4171	5656	4421;4422	10103;10104;10105;10106;10107	13037;13038;13039;13040;13041	13038	6024	10090	-0.0100951	5	-3.28374	-3.24188	-3.29412	-3.23074	-3.54134	-3.38054	-3.20426	-3.26176	-3.28046	-3.54695	0.999984	-0.0164316	0.836855
ALETPGHCVPTSLK	LLGQERSRDPSGPSKALETPGHCVPTSLKD	KALETPGHCVPTSLKDRALLEETASASGKL	K	A	L	L	K	D	1	0	0	0	1	0	1	1	1	0	2	1	0	0	2	1	2	0	0	1	0	0	14	0	1508.77	E9Q1M1	E9Q1M1	1350	1363	Pdzd2	NA	yes	yes	3	0.020801	48.112	962870	837750	775710	909170	902850	872180	787140	845730	738700	921230	902310	791630	801220	914900	908880	877640	804580	907610	727410	866340	1	1	1	1	1	1	1	1	1	1	41655000	NA	NA	4172	1866	4423	10108	13042	13042	NA	10090	0.0316811	1	-3.21422	-3.40305	-3.46526	-3.24816	-3.19983	-3.31592	-3.34693	-3.26744	-3.40267	-3.38096	0.999984	-0.0366782	0.555745
ALETRHEQEQR	QLEGLQSTVTDHVERALETRHEQEQRRLER	HVERALETRHEQEQRRLERALAEGQQRGGQ	R	A	L	Q	R	R	1	2	0	0	0	2	3	0	1	0	1	0	0	0	0	0	1	0	0	0	0	0	11	1	1395.69	G5E896;A0A0R4J1Q0;Q3UJB9;Q3UJB9-2	G5E896	998	1008	Edc4	Enhancer of mRNA-decapping protein 4	yes	no	2;3	3.1851e-11	191.79	532760	536250	494720	522760	400440	474200	499510	504090	473830	476530	499740	506070	502940	529310	416160	479830	501410	533060	466350	451100	2	2	2	2	2	2	2	2	2	2	90488000	NA	NA	4173	2353	4424	10109;10110	13043;13044	13043	NA	10090	0.00347383	2	-3.27179	-3.25038	-3.31788	-3.25028	-3.57644	-3.39876	-3.20675	-3.21767	-3.247	-3.53567	0.999984	0.0121837	0.885324
ALETYEIIFK	AQCLHPALPSGVHLKALETYEIIFKIVGTK	GVHLKALETYEIIFKIVGTKWLAKDLFLYS	K	A	L	F	K	I	1	0	0	0	0	0	2	0	0	2	1	1	0	1	0	0	1	0	1	0	0	0	10	0	1225.66	Q3UHQ6;A0A2I3BRE4;H7BWZ9;Q8BL99-5;Q8BL99-6;Q8BL99;A0A0B4J1N8;A0A087WQ48;Q8BL99-2;Q8BL99-4	Q3UHQ6	83	92	Dopey2;Dopey1	Protein dopey-2;Protein dopey-1	no	no	2	0.00053895	117.04	307520	295810	287710	306340	251910	307030	267930	301320	279930	319810	288480	279360	292600	309370	259180	308230	271750	322530	274320	301110	1	1	1	1	1	1	1	1	1	1	32065000	NA	NA	4174	4086;2418	4425	10111	13045	13045	NA	10090	0.0556372	1	-3.31364	-3.35765	-3.34891	-3.27033	-3.49416	-3.27492	-3.35444	-3.20909	-3.25534	-3.36006	0.999984	0.066167	0.236018
ALEVAEYLTPVLK	______________________________	GKALEVAEYLTPVLKESKFKETGVITPEEF	K	A	L	L	K	E	2	0	0	0	0	0	2	0	0	0	3	1	0	0	1	0	1	0	1	2	0	0	13	0	1444.82	Q9CPX6	Q9CPX6	12	24	Atg3	Ubiquitin-like-conjugating enzyme ATG3	yes	yes	2	0.0052563	104.82	1517000	1610700	1600000	1409500	1370500	1425800	1424700	1368000	1352600	1695400	1424400	1518200	1613500	1440400	1411400	1429900	1442500	1484800	1331200	1584700	3	3	3	3	3	3	3	3	3	3	712490000	NA	NA	4175	6686	4426	10112;10113;10114	13046;13047;13048	13046	NA	10090	0.113116	3	-3.34623	-3.24777	-3.2086	-3.40342	-3.3855	-3.39466	-3.27878	-3.36146	-3.31781	-3.28878	0.999984	-0.0099955	0.847349
ALEVFPEFAAAHSNLASVLQQQGK	REQGNIEEAVRLYRKALEVFPEFAAAHSNL	AAHSNLASVLQQQGKLQEALMHYKEAIRIS	K	A	L	G	K	L	5	0	1	0	0	3	2	1	1	0	3	1	0	2	1	2	0	0	0	2	0	0	24	0	2554.32	Q8CGY8-2;Q8CGY8	Q8CGY8-2	343	366	Ogt	UDP-N-acetylglucosamine--peptide N-acetylglucosaminyltransferase 110 kDa subunit	yes	no	3	2.3683e-19	139.11	1228700	1128700	1123000	1178100	1171800	1075100	1102600	1067500	1073800	1415800	1152400	1066100	1146700	1187600	1188800	1085800	1123200	1164000	1055600	1318900	3	3	3	3	3	3	3	3	3	3	635150000	NA	NA	4176	5764	4427	10115;10116	13049;13050;13051	13050	NA	10090	0.103	3	-3.29661	-3.40709	-3.3656	-3.30843	-3.25777	-3.44826	-3.29482	-3.36559	-3.29711	-3.19509	0.999984	0.00692966	0.90046
ALEVIRPAHILQEK	QIRNQLTAMSSVLAKALEVIRPAHILQEKE	KALEVIRPAHILQEKEEQHQLAVNAYLKNS	K	A	L	E	K	E	2	1	0	0	0	1	2	0	1	2	2	1	0	0	1	0	0	0	0	1	0	0	14	1	1615.94	P23116	P23116	533	546	Eif3a	Eukaryotic translation initiation factor 3 subunit A	yes	yes	4	0.0002212	84.365	7104700	7007100	7009500	7156400	5928700	7741900	6949400	7299400	7188200	7463500	6667400	6616300	7099000	7242100	6130800	7732200	7013600	7806300	7047200	7045000	3	3	3	3	3	3	3	3	3	3	1.4708e+09	NA	NA	4177	3011	4428	10117	13052;13053;13054	13054	NA	10090	0.157643	3	-3.384	-3.39197	-3.34268	-3.32469	-3.53781	-3.21907	-3.25787	-3.21108	-3.17324	-3.41588	0.999984	0.140803	0.035201
ALEVLVAK	GTVRYDSTHYKETWKALEVLVAKGLVKALG	HYKETWKALEVLVAKGLVKALGLSNFNSRQ	K	A	L	A	K	G	2	0	0	0	0	0	1	0	0	0	2	1	0	0	0	0	0	0	0	2	0	0	8	0	841.527	Q9JII6;B1AXW3	Q9JII6	146	153	Akr1a1	Alcohol dehydrogenase [NADP(+)]	yes	no	2	0.0014768	146.35	15060000	17647000	15142000	17519000	12740000	15333000	14816000	15473000	13025000	15240000	14135000	16657000	15315000	17709000	13176000	15532000	14887000	16449000	12867000	14403000	2	2	2	2	2	2	2	2	2	2	3.4453e+09	NA	NA	4178	7465	4429	10118;10119	13055;13056	13055	NA	10090	0.100202	2	-3.39902	-3.15833	-3.3304	-3.13197	-3.53313	-3.33209	-3.26458	-3.22607	-3.41456	-3.48484	0.999984	-0.0338522	0.689383
ALEYACGIK	KETSGLMLDVGGYMKALEYACGIKAEVVGK	VGGYMKALEYACGIKAEVVGKPSPEFFKSA	K	A	L	I	K	A	2	0	0	0	1	0	1	1	0	1	1	1	0	0	0	0	0	0	1	0	0	0	9	0	1023.51	Q9D7I5;Q9D7I5-2	Q9D7I5	175	183	Lhpp	Phospholysine phosphohistidine inorganic pyrophosphate phosphatase	yes	no	2	0.0037926	95.531	5000400	5510600	4946900	5152600	4436500	5023200	4429500	4360600	4938500	4851500	4692700	5198000	5012600	5237500	4550000	5038300	4517000	4713800	4826600	4563800	2	2	2	2	2	2	2	2	2	2	1231200000	NA	NA	4180	7140	4431	10121;10122	13058;13059	13058	NA	10090	-0.00489592	2	-3.34718	-3.19503	-3.30192	-3.25507	-3.41256	-3.2996	-3.36407	-3.41078	-3.17125	-3.49375	0.999984	-0.0455378	0.500409
ALEYIEK	RLENVQKFPSPEMIRALEYIEKLRQQAHRE	FPSPEMIRALEYIEKLRQQAHREESSPDYN	R	A	L	E	K	L	1	0	0	0	0	0	2	0	0	1	1	1	0	0	0	0	0	0	1	0	0	0	7	0	864.459	Q03517;Q4W8U9	Q03517	58	64	Scg2	Secretogranin-2;Secretoneurin;Manserin	yes	no	2	0.012274	141.78	3441300	3126900	3159600	3123500	2440300	3325000	2695800	2500500	2774000	2864600	3227700	2951800	3213100	3164700	2536200	3309500	2727800	2731600	2720200	2696100	2	2	2	2	2	2	2	2	2	2	333070000	NA	NA	4181	3797	4432	10123;10124	13060;13061	13061	NA	10090	0.0216329	2	-3.16014	-3.28637	-3.22257	-3.25108	-3.54879	-3.16872	-3.35437	-3.48696	-3.27722	-3.52772	0.999984	-0.0692069	0.44099
ALEYLFK	SAELIRQDHIQEAMRALEYLFKFIVQSRIL	DHIQEAMRALEYLFKFIVQSRILYSRATCG	R	A	L	F	K	F	1	0	0	0	0	0	1	0	0	0	2	1	0	1	0	0	0	0	1	0	0	0	7	0	882.485	F8VPQ1;Q8CIQ7	F8VPQ1	729	735	Dock3	Dedicator of cytokinesis protein 3	yes	no	2	0.0063078	140.53	1172600	1180400	1125600	1109300	1060800	1119000	1164400	1189500	1052200	1302200	1100100	1113500	1143700	1127700	1087100	1125000	1174100	1271700	1038000	1223000	2	2	2	2	2	2	2	2	2	2	108720000	NA	NA	4182	2191	4433	10125;10126	13062;13063	13062	NA	10090	0.0391619	2	-3.35511	-3.33355	-3.35334	-3.38632	-3.39242	-3.38159	-3.20722	-3.20054	-3.3175	-3.30682	0.999984	0.0814118	0.104214
ALEYLK	LTLRFFDTNTSVLMKALEYLKLLFTLLSEE	DTNTSVLMKALEYLKLLFTLLSEEEYHLTE	K	A	L	L	K	L	1	0	0	0	0	0	1	0	0	0	2	1	0	0	0	0	0	0	1	0	0	0	6	0	735.417	A0A0R4J0K2;K3W4R5;Z4YL78;A2AGT5-3;A2AGT5;A2AGT5-2	A0A0R4J0K2	1264	1269	Ckap5	Cytoskeleton-associated protein 5	yes	no	2	0.042908	102.98	2069900	2116400	1860800	1819400	1637500	1760100	1736500	1524900	1706200	1991700	1941200	1994600	1898100	1860600	1684100	1766200	1758200	1671400	1676600	1859300	1	1	1	1	1	1	1	1	1	1	298010000	NA	NA	4183	328	4434	10127	13064	13064	NA	10090	0.0383994	1	-3.19977	-3.15573	-3.29263	-3.33702	-3.43059	-3.39266	-3.29514	-3.5067	-3.28464	-3.35829	0.999984	-0.0843365	0.2106
ALEYLQQEVEER	DSSKELEELRSMFTRALEYLQQEVEERFSE	FTRALEYLQQEVEERFSESGDPSCLIMQSW	R	A	L	E	R	F	1	1	0	0	0	2	4	0	0	0	2	0	0	0	0	0	0	0	1	1	0	0	12	0	1505.74	Q9JLI8	Q9JLI8	453	464	Sart3	Squamous cell carcinoma antigen recognized by T-cells 3	yes	yes	2	1.3807e-06	159.44	163880	179190	156340	177150	151220	165600	167810	157010	149030	172510	153760	169130	158980	179270	154760	166820	169030	168800	147150	162200	2	2	2	2	2	2	2	2	2	2	26779000	NA	NA	4184	7536	4435	10128;10129	13065;13066	13066	NA	10090	0.00354868	2	-3.3873	-3.24646	-3.39447	-3.22611	-3.39604	-3.33122	-3.1951	-3.31516	-3.33043	-3.41622	0.999984	0.0124527	0.827762
ALEYLR	IGQDSIRKTDEYLEKALEYLRQIFRLSEAQ	RKTDEYLEKALEYLRQIFRLSEAQLAQLTL	K	A	L	L	R	Q	1	1	0	0	0	0	1	0	0	0	2	0	0	0	0	0	0	0	1	0	0	0	6	0	763.423	A0A338P7L1;A0A338P6S3;A0A338P695;Q6ZPR5-3;Q6ZPR5-2;Q6ZPR5-4;Q6ZPR5;A0A338P735;Q6ZPR5-5	A0A338P7L1	368	373	Smpd4	Sphingomyelin phosphodiesterase 4	yes	no	2	0.071687	100.82	407720	437450	377780	417910	325020	432040	364300	390780	359000	377440	382450	412730	384380	424520	335280	432210	367880	417080	352710	357640	1	1	1	1	1	1	1	1	1	1	33287000	NA	NA	4185	785	4436	10130	13067	13067	NA	10090	0.0316646	1	-3.31836	-3.20482	-3.3676	-3.23389	-3.53816	-3.19375	-3.32279	-3.24565	-3.30804	-3.53264	0.999984	0.0119892	0.88021
ALEYTIYNQELNETR	KEELAQYQKWDKMRRALEYTIYNQELNETR	ALEYTIYNQELNETRAKLDELSAKRETSGE	R	A	L	T	R	A	1	1	2	0	0	1	3	0	0	1	2	0	0	0	0	0	2	0	2	0	0	0	15	0	1855.9	Q9CW03	Q9CW03	222	236	Smc3	Structural maintenance of chromosomes protein 3	yes	yes	2	3.909e-41	272.5	485350	516850	430440	470190	428950	475830	468380	514520	463600	422720	455120	487380	440220	479130	437990	478500	473640	538750	455400	403540	3	3	3	3	3	3	3	3	3	3	176130000	NA	NA	4186	6848	4437	10131;10132;10133	13068;13069;13070	13070	NA	10090	0.00149537	3	-3.33702	-3.23431	-3.44945	-3.33395	-3.40798	-3.32458	-3.23035	-3.11889	-3.20925	-3.6393	0.999984	0.0480659	0.599221
ALFAGDIEEMVERR	FGDFPTVPKLIPPLKALFAGDIEEMVERRE	KALFAGDIEEMVERREKRELRLVRAALLTQ	K	A	L	R	R	E	2	2	0	1	0	0	3	1	0	1	1	0	1	1	0	0	0	0	0	1	0	0	14	1	1634.81	Q80Y81-2;Q80Y81;B1ATP7	Q80Y81-2	765	778	Elac2	Zinc phosphodiesterase ELAC protein 2	yes	no	3	4.8843e-07	117.03	155010	131580	147590	129420	132060	122380	135770	129210	143360	175240	145430	124190	149940	131030	135560	123490	137990	140800	140430	163000	1	1	1	1	1	1	1	1	1	1	14711000	NA	NA	4188	5120	4439	10135	13072	13072	NA	10090	0.0166288	1	-3.23957	-3.464	-3.24955	-3.45101	-3.36348	-3.53954	-3.27275	-3.36829	-3.15838	-3.16555	0.999984	0.0526209	0.524001
ALFAVPK	PKEHKKLFLVQLQEKALFAVPKNYKLVAAP	FLVQLQEKALFAVPKNYKLVAAPLFELYDN	K	A	L	P	K	N	2	0	0	0	0	0	0	0	0	0	1	1	0	1	1	0	0	0	0	1	0	0	7	0	744.453	Q9CQF3;A0A1D5RM23;A0A1D5RLT7	Q9CQF3	183	189	Nudt21	Cleavage and polyadenylation specificity factor subunit 5	yes	no	2	0.017442	123.34	9008100	9281900	7747400	8493200	6846400	7616700	7588000	8042800	7364400	7109600	8445100	8753300	7929900	8636600	7047500	7711600	7663300	8469300	7240500	6757800	2	2	2	2	2	2	2	2	2	2	1364400000	NA	NA	4189	6738	4440	10136;10137	13073;13074	13074	NA	10090	0.0709624	2	-3.19999	-3.1448	-3.35672	-3.23605	-3.48862	-3.40103	-3.28948	-3.22959	-3.29674	-3.6444	0.999984	-0.0870118	0.343089
ALFDFLK	GPSLKGYEVTDMMQKALFDFLKHRFDGRIS	EVTDMMQKALFDFLKHRFDGRISITRVTAD	K	A	L	L	K	H	1	0	0	1	0	0	0	0	0	0	2	1	0	2	0	0	0	0	0	0	0	0	7	0	852.475	Q8R0S4-2;Q8R0S4-1;Q8R0S4;J3QK20;A0A0A6YWX5;A2A543;A0A0R4J194;Q8R3Z5;Q8R3Z5-2;A2A542;A2A545;Q8R3Z5-3;Q8R3Z5-4;C7IVS7;Q8CC27-4;Q8CC27-2;Q8CC27-3;Q8CC27;P54285;D3Z3Z3;A0A2U3TZ49	Q8R0S4-2	194	200	Cacnb4;Cacnb2;Cacnb1;Cacnb3	Voltage-dependent L-type calcium channel subunit beta-4;Voltage-dependent L-type calcium channel subunit beta-1;Voltage-dependent L-type calcium channel subunit beta-2;Voltage-dependent L-type calcium channel subunit beta-3	no	no	2	0.010965	123.96	17054000	16311000	14570000	14279000	16071000	15850000	13801000	13292000	13800000	18651000	15988000	15375000	14966000	14612000	16220000	15771000	14146000	14695000	13550000	17364000	4	4	4	4	4	4	4	4	4	4	1264400000	NA	NA	4190	5999;378;1446;1622	4441	10138;10139;10140;10141	13075;13076;13077;13078	13075	NA	10090	0.042402	4	-3.23189	-3.28417	-3.39822	-3.43926	-3.21029	-3.2965	-3.37922	-3.45752	-3.34343	-3.20571	0.999984	-0.0237091	0.711325
ALFDFNGNDEEDLPFK	GSGVILRQEEAEYVRALFDFNGNDEEDLPF	LFDFNGNDEEDLPFKKGDILRIRDKPEEQW	R	A	L	F	K	K	1	0	2	3	0	0	2	1	0	0	2	1	0	3	1	0	0	0	0	0	0	0	16	0	1869.84	Q64010;Q5ND50;Q64010-2;F7D232;Q8JZR2	Q64010	139	154	Crk	Adapter molecule crk	no	no	2	4.1513e-22	259.1	3599400	3613600	3225300	3252400	3280600	3446700	3206000	3080900	3015700	4085700	3375500	3407200	3297000	3319100	3336200	3442500	3255800	3376400	2969300	3810200	4	4	4	4	4	4	4	4	4	4	579140000	NA	NA	4191	4580;5830	4442	10142;10143;10144	13079;13080;13081;13082	13082	NA	10090	-0.0580184	4	-3.29233	-3.27466	-3.38987	-3.38973	-3.31888	-3.31385	-3.3013	-3.38281	-3.35369	-3.21246	0.999984	0.0202715	0.673313
ALFDHLTAR	HKFLIWLSDTLLMRKALFDHLTARGIQVYV	TLLMRKALFDHLTARGIQVYVWVLNEEYEY	K	A	L	A	R	G	2	1	0	1	0	0	0	0	1	0	2	0	0	1	0	0	1	0	0	0	0	0	9	0	1042.56	Q9CRY7	Q9CRY7	263	271	Gdpd1	Glycerophosphodiester phosphodiesterase domain-containing protein 1	yes	yes	3	7.8575e-05	150.36	1225800	1120500	856450	952230	942560	1083900	1126000	945410	947350	1026500	1147700	1055900	895070	977070	959370	1077900	1128700	1019800	937970	966830	2	2	2	2	2	2	2	2	2	2	190890000	NA	NA	4192	6836	4443	10145;10146	13083;13084	13083	NA	10090	0.0364028	2	-3.12549	-3.24308	-3.58199	-3.44098	-3.39731	-3.26196	-3.08999	-3.36628	-3.30334	-3.48444	0.999984	0.0565676	0.555349
ALFDSYTNLER	ELQMLLEEEIPGGRRALFDSYTNLERVADY	GGRRALFDSYTNLERVADYCENNYIQSPDK	R	A	L	E	R	V	1	1	1	1	0	0	1	0	0	0	2	0	0	1	0	1	1	0	1	0	0	0	11	0	1327.64	A0A087WRS3;A0A087WPP8;Q6AXH6;Q6AXD2;P62484;A0A087WR90	A0A087WRS3	18	28	Abi2	Abl interactor 2	yes	no	2	4.5644e-20	246.59	3191500	3010000	2961300	2955800	3114100	3021700	2881900	2817500	2854700	3431500	2993700	2840800	3020700	2996400	3156700	3026800	2940000	3057600	2804100	3211000	2	2	2	2	2	2	2	2	2	2	1039200000	NA	NA	4193	26	4444	10147;10148	13085;13086	13085	NA	10090	-0.00988441	2	-3.30779	-3.38027	-3.35501	-3.36962	-3.23596	-3.34565	-3.29699	-3.35369	-3.27478	-3.30614	0.999984	0.0142824	0.745145
ALFDYDK	TASLRSNPKRGFYIRALFDYDKTKDCGFLS	PKRGFYIRALFDYDKTKDCGFLSQALSFHF	R	A	L	D	K	T	1	0	0	2	0	0	0	0	0	0	1	1	0	1	0	0	0	0	1	0	0	0	7	0	870.412	D3Z3B8;F6UDT8;E9Q9H0;H7BWY4;Q811D0;Q811D0-2;Q811D0-3;A0A338P6E5;A0A338P6I6;Q62108-3;Q62108;Q62108-2;G3UZL5	A0A338P6E5	375	381	Dlg1;Dlg4	Disks large homolog 1;Disks large homolog 4	no	no	2	0.019125	119.21	11880000	10770000	11605000	10654000	14790000	11185000	9937100	10452000	8945100	15677000	11148000	10165000	11831000	10799000	14747000	11188000	10329000	11570000	8826100	14541000	6	6	6	6	6	6	6	6	6	6	1.7694e+09	NA	NA	4195	786;1988;1614	4446	10150;10151;10152;10153	13088;13089;13090;13091;13092;13093	13088	NA	10090	-0.0280557	6	-3.34469	-3.47422	-3.31769	-3.45298	-2.92136	-3.39064	-3.44432	-3.39552	-3.56015	-3.04753	0.999984	-0.0654453	0.584582
ALFDYDR	SGSLRTSEKRSLYVRALFDYDRTRDSCLPS	EKRSLYVRALFDYDRTRDSCLPSQGLSFSY	R	A	L	D	R	T	1	1	0	2	0	0	0	0	0	0	1	0	0	1	0	0	0	0	1	0	0	0	7	0	898.418	P70175;Q52KF7;A2BEE9;A2BEF2	P70175	526	532	Dlg3	Disks large homolog 3	yes	no	2	0.077588	66.799	596690	554950	621670	628030	683720	632500	565240	616720	587040	853260	560210	524690	629510	630830	689620	634700	581430	675750	575430	793610	1	1	1	1	1	1	1	1	1	1	102380000	NA	NA	4196	3606	4447	10154	13094	13094	NA	10090	-0.0347905	1	-3.47068	-3.56331	-3.35072	-3.34797	-3.167	-3.34557	-3.39078	-3.28912	-3.30029	-3.05763	0.999984	0.103258	0.23347
ALFDYDRTR	SGSLRTSEKRSLYVRALFDYDRTRDSCLPS	RSLYVRALFDYDRTRDSCLPSQGLSFSYGD	R	A	L	T	R	D	1	2	0	2	0	0	0	0	0	0	1	0	0	1	0	0	1	0	1	0	0	0	9	1	1155.57	P70175;Q52KF7;A2BEE9;A2BEF2	P70175	526	534	Dlg3	Disks large homolog 3	yes	no	3	7.3794e-05	128.28	3436000	3308700	3754300	3356700	3991200	3671400	3072400	3097000	2958700	4740500	3227200	3123900	3788100	3399000	4027600	3656400	3168000	3453500	2910000	4397700	3	3	3	3	3	3	3	3	3	3	634620000	NA	NA	4197	3606	4448	10155;10156;10157	13095;13096;13097	13096	NA	10090	-0.00428944	3	-3.42332	-3.46579	-3.23472	-3.40815	-3.09997	-3.2867	-3.42667	-3.43925	-3.44518	-3.06196	0.999984	-0.00556082	0.952771
ALFDYK	YVEANPMPTFKCAVKALFDYKAQREDELTF	MPTFKCAVKALFDYKAQREDELTFTKSAII	K	A	L	Y	K	A	1	0	0	1	0	0	0	0	0	0	1	1	0	1	0	0	0	0	1	0	0	0	6	0	755.385	A2A4A6;Q62077	A2A4A6	798	803	Plcg1	Phosphoinositide phospholipase C;1-phosphatidylinositol 4,5-bisphosphate phosphodiesterase gamma-1	yes	no	2	0.045436	101.52	5283600	5632900	5134800	4894400	4520900	5191500	4984400	4508300	4482700	5458600	4957800	5309200	5208200	5008000	4654200	5181900	5024100	4907700	4423300	5113400	1	1	1	1	1	1	1	1	1	1	544040000	NA	NA	4198	993	4449	10158	13098	13098	NA	10090	-0.00208632	1	-3.30754	-3.20319	-3.28797	-3.36908	-3.4252	-3.29189	-3.23363	-3.40255	-3.35079	-3.36349	0.999984	-0.00987307	0.855618
ALFEHGLK	GVTDLVRGTLCPALKALFEHGLKKPSLLGG	TLCPALKALFEHGLKKPSLLGGACHPWLFI	K	A	L	L	K	K	1	0	0	0	0	0	1	1	1	0	2	1	0	1	0	0	0	0	0	0	0	0	8	0	913.502	Q8VCZ6;F6VZH1	Q8VCZ6	570	577	Sgsm3	Small G protein signaling modulator 3	yes	no	3	0.0014274	107.66	2790800	2757700	2637900	2663000	2442300	2753600	2411300	2376600	2293900	2691300	2618200	2602200	2682600	2703100	2498900	2752100	2448200	2573600	2257400	2529700	2	2	2	2	2	2	2	2	2	2	118350000	NA	NA	4199	6143	4450	10159;10160	13099;13100	13099	NA	10090	0.0419411	2	-3.27258	-3.2778	-3.29308	-3.29135	-3.35776	-3.25092	-3.32543	-3.37043	-3.36154	-3.42791	0.999984	-0.0487324	0.293019
ALFESSTNNNK	SLESLICESRDKFIRALFESSTNNNKDTKQ	KFIRALFESSTNNNKDTKQKAGKLSFISVG	R	A	L	N	K	D	1	0	3	0	0	0	1	0	0	0	1	1	0	1	0	2	1	0	0	0	0	0	11	0	1223.58	E9Q175;Q64331;E9PVU0;V9GXM4;E9Q174;V9GX76	E9Q175	619	629	Myo6	Unconventional myosin-VI	yes	no	2	3.101e-21	258.52	2187400	2110700	2173500	1991400	2179400	1989800	1794200	1931100	1701400	2421700	2052900	1991100	2205000	2023600	2209800	1997400	1841000	2097000	1674600	2262000	2	2	2	2	2	2	2	2	2	2	314690000	NA	NA	4200	1857	4451	10161;10162	13101;13102	13101	NA	10090	-0.0246159	2	-3.28758	-3.32709	-3.23599	-3.37416	-3.18562	-3.38316	-3.41544	-3.33345	-3.45617	-3.24374	0.999984	-0.0843026	0.146413
ALFHAAK	KDACLREAVAHENNRALFHAAKAYEQAGMM	AVAHENNRALFHAAKAYEQAGMMLKEMQKL	R	A	L	A	K	A	3	0	0	0	0	0	0	0	1	0	1	1	0	1	0	0	0	0	0	0	0	0	7	0	756.428	Q9CWZ7;D3Z4B2	Q9CWZ7	70	76	Napg	Gamma-soluble NSF attachment protein	yes	no	2;3	0.0076336	126.05	82766000	77813000	79139000	71799000	92588000	84398000	67316000	67150000	64192000	101560000	77652000	73388000	80683000	73263000	92844000	83648000	69670000	75023000	63163000	94313000	7	7	7	7	7	7	7	7	7	7	6.8694e+09	NA	NA	4201	6877	4452	10163;10164;10165;10166;10167;10168	13103;13104;13105;13106;13107;13108;13109	13103	NA	10090	0.0403018	7	-3.31096	-3.38799	-3.31482	-3.46718	-3.04192	-3.24177	-3.45103	-3.47869	-3.4837	-3.11869	0.999984	-0.0501995	0.601898
ALFHSAR	RQGAALGIPYFTACRALFHSARARAGESVL	IPYFTACRALFHSARARAGESVLVHGASGG	R	A	L	A	R	A	2	1	0	0	0	0	0	0	1	0	1	0	0	1	0	1	0	0	0	0	0	0	7	0	800.429	A0A0A6YXR4;P47199;V9GXY8;D3Z2X0;D3YUG9	A0A0A6YXR4	139	145	Cryz	Quinone oxidoreductase	yes	no	2	0.065461	88.643	670300	646720	631580	558360	620700	670110	639190	637290	624100	699680	628820	609520	642920	572740	633350	665810	648020	684990	613430	657890	1	1	1	1	1	1	1	1	1	1	0	NA	NA	4202	131	4453	10169	13110	13110	NA	10090	0.021124	1	-3.32013	-3.3598	-3.34518	-3.53488	-3.32379	-3.27952	-3.23067	-3.25906	-3.22925	-3.36119	0.999984	0.104818	0.0703066
ALFHYDPREDR	TQEEDRFKDSKVFMRALFHYDPREDRAIPC	VFMRALFHYDPREDRAIPCQEAGLPFQRRQ	R	A	L	D	R	A	1	2	0	2	0	0	1	0	1	0	1	0	0	1	1	0	0	0	1	0	0	0	11	1	1417.67	Q6XE40;O88910	Q6XE40	233	243	Mpp3	MAGUK p55 subfamily member 3	yes	no	4	0.011018	58.37	236580	253130	197830	222560	181580	227620	210700	189920	207980	202170	221750	238620	203040	227400	186680	227490	212440	205030	204320	190740	1	1	1	1	1	1	1	1	1	1	57908000	NA	NA	4203	4878	4454	10170	13111	13111	NA	10090	-0.0182681	1	-3.23522	-3.12568	-3.4325	-3.2745	-3.50969	-3.2499	-3.24434	-3.41823	-3.22719	-3.56493	0.999984	-0.0254028	0.777144
ALFLIPR	MAEGAPPLCDMHPMRALFLIPRNPPPRLKS	LCDMHPMRALFLIPRNPPPRLKSKKWSKKF	R	A	L	P	R	N	1	1	0	0	0	0	0	0	0	1	2	0	0	1	1	0	0	0	0	0	0	0	7	0	828.522	A0A0A6YWR8;A0A0A6YW53;E9PVG7;B7ZNR9;P97820;F8VPL5;A0A0A6YVZ8;B2RQ80;E0CY98;E9PUL9;B9EKN8;E0CZD7;E0CXD6;P83510;E0CZF8;P83510-2;B2RUE8;A0A0A6YWM8;Q9JM52;G3X9G2;Q9JM52-2;Q9JM52-3;Q5SXG1;Q5SXG3;F7AMS7	A0A0A6YWR8	241	247	Map4k4;Tnik;Mink1	Mitogen-activated protein kinase kinase kinase kinase 4;Traf2 and NCK-interacting protein kinase;Misshapen-like kinase 1	no	no	2	0.036329	90.939	6091500	6021300	5686700	6028600	6111900	6230800	5681000	5912500	5002600	6550400	5714100	5684200	5800100	6104400	6188400	6239600	5774800	6360300	4941500	6156400	2	2	2	2	2	2	2	2	2	2	2748600000	NA	NA	4205	108;1385;1371;7547	4456	10172;10173	13113;13114	13113	NA	10090	0.101039	2	-3.34676	-3.35149	-3.38518	-3.31288	-3.23469	-3.27312	-3.2894	-3.25586	-3.43697	-3.34493	0.999984	0.00614273	0.902691
ALFPSLYELGHVLANDGPVR	LLYARDLIKDAKNSRALFPSLYELGHVLAN	LYELGHVLANDGPVRQRLESVASEVSKAVD	R	A	L	V	R	Q	2	1	1	1	0	0	1	2	1	0	4	0	0	1	2	1	0	0	1	2	0	0	20	0	2167.14	Q3UFQ8	Q3UFQ8	730	749	Lrrc16b	Leucine-rich repeat-containing protein 16B	yes	yes	3	8.9261e-11	118.96	130430	152010	132860	101270	96725	116050	134170	120750	127930	127130	122440	142930	134050	106130	101680	115810	134120	128820	125880	119660	1	1	1	1	1	1	1	1	1	1	30590000	NA	NA	4206	4047	4457	10174	13115	13115	NA	10090	0.105703	1	-3.31443	-3.08154	-3.22701	-3.63064	-3.63849	-3.44193	-3.11562	-3.29175	-3.14844	-3.45435	0.999984	0.0880009	0.465189
ALFPSTAQAQAAVQGPVGTDFK	STASSNSESLSASSKALFPSTAQAQAAVQG	QAQAAVQGPVGTDFKPLNSTPAATTTEPPK	K	A	L	F	K	P	5	0	0	1	0	3	0	2	0	0	1	1	0	2	2	1	2	0	0	2	0	0	22	0	2203.13	Q9JMD0-2;Q9JMD0;M0QWF0	Q9JMD0-2	284	305	Znf207;Zfp207	BUB3-interacting and GLEBS motif-containing protein ZNF207	yes	no	2	3.8851e-45	218.12	1371300	1519500	1410500	1495300	1426900	1531000	1165000	1392900	1334500	1515500	1287300	1434100	1427800	1515700	1445800	1532600	1203100	1499400	1302900	1426400	5	5	5	5	5	5	5	5	5	5	272670000	NA	NA	4207	7556	4458	10175;10176;10177;10178	13116;13117;13118;13119;13120	13120	NA	10090	0.0738938	5	-3.43193	-3.27189	-3.33048	-3.25819	-3.26734	-3.23198	-3.50913	-3.27546	-3.27727	-3.39064	0.999984	-0.0249295	0.691543
ALFQDVQKPSQDEWGK	DRDDVALEGNDRGGRALFQDVQKPSQDEWG	LFQDVQKPSQDEWGKTQEAMEAALAMEKNL	R	A	L	G	K	T	1	0	0	2	0	3	1	1	0	0	1	2	0	1	1	1	0	1	0	1	0	0	16	1	1874.92	A0A1B0GR60;Q9CPX4;P29391;P49945	A0A1B0GR60	54	69	Ftl1;Ftl2	Ferritin;Ferritin light chain 1;Ferritin light chain 2	yes	no	3	8.4702e-14	118.33	2126700	2459200	2511600	2526700	1675100	2281000	2362000	2340000	2184400	1805500	1998900	2322200	2508500	2549200	1774900	2306900	2357400	2446900	2152600	1732300	3	3	3	3	3	3	3	3	3	3	252040000	NA	NA	4208	505	4459	10179;10180	13121;13122;13123	13121	NA	10090	0.0138155	3	-3.4582	-3.23664	-3.15743	-3.16071	-3.69532	-3.31613	-3.1488	-3.18639	-3.22568	-3.79738	0.999984	0.00678712	0.961571
ALFQETVAPAIEK	NYRAPAGIDTPLTAKALFQETVAPAIEKDF	AKALFQETVAPAIEKDFKEGTFDANNLEKY	K	A	L	E	K	D	3	0	0	0	0	1	2	0	0	1	1	1	0	1	1	0	1	0	0	1	0	0	13	0	1415.77	Q9CQN7	Q9CQN7	88	100	Mrpl41	39S ribosomal protein L41, mitochondrial	yes	yes	2	5.2122e-05	134.2	850680	789490	800790	918550	743200	860160	850490	794120	767670	944560	798030	746720	814620	920200	763220	865930	855820	860450	757360	884930	1	1	1	1	1	1	1	1	1	1	446890000	NA	NA	4209	6762	4460	10181	13124	13124	NA	10090	0.0747785	1	-3.3536	-3.44931	-3.38001	-3.19401	-3.44122	-3.29659	-3.19591	-3.31894	-3.30782	-3.30553	0.999984	0.078669	0.181873
ALFSDCNSR	TVSYQGTKPVSYHERALFSDCNSRCKCSDS	VSYHERALFSDCNSRCKCSDSKWEPMCGDN	R	A	L	S	R	C	1	1	1	1	1	0	0	0	0	0	1	0	0	1	0	2	0	0	0	0	0	0	9	0	1068.47	A0A0N4SVD7;A0A0N4SUZ6;Q9ERB5	A0A0N4SVD7	356	364	Slco1c1	Solute carrier organic anion transporter family member 1C1	yes	no	2	0.013672	80.219	974890	940940	922610	961170	917090	1021800	904120	879390	800100	1115600	914590	888470	939030	972400	934130	1019600	916170	961700	790130	1042900	1	1	1	1	1	1	1	1	1	1	47239000	NA	NA	4210	236	4461	10182	13125	13125	NA	10090	-0.0656514	1	-3.33638	-3.37553	-3.35512	-3.30798	-3.31731	-3.22756	-3.28709	-3.3512	-3.42753	-3.24483	0.999984	0.0308197	0.528951
ALFSSGAVLYK	TYFCFKSEPWATKPRALFSSGAVLYKACSI	TKPRALFSSGAVLYKACSILFPLIYSEMKY	R	A	L	Y	K	A	2	0	0	0	0	0	0	1	0	0	2	1	0	1	0	2	0	0	1	1	0	0	11	0	1154.63	Q3TSS7;P52019	Q3TSS7	512	522	Sqle	Squalene monooxygenase	yes	no	2	0.023874	64.265	706470	708820	726120	750650	572620	675840	658420	718550	713790	665200	663200	669590	732770	755870	594830	684200	666100	758760	698410	630470	1	1	1	1	1	1	1	1	1	1	87128000	NA	NA	4211	3288	4462	10183	13126	13126	NA	10090	0.0624287	1	-3.35453	-3.33775	-3.25416	-3.21816	-3.55033	-3.37745	-3.29813	-3.19614	-3.14575	-3.54432	0.999984	0.0306245	0.72304
ALFVSAFPQQLTMK	QLRMPNEVTSTDTIRALFVSAFPQQLTMKM	RALFVSAFPQQLTMKMLESPSVAIYIKDDS	R	A	L	M	K	M	2	0	0	0	0	2	0	0	0	0	2	1	1	2	1	1	1	0	0	1	0	0	14	0	1579.84	D3Z781;E9QAU4;A2AQ25;A2AQ25-4;A2AQ25-3;A2AQ25-8;Q8BHR1;A2AQ25-7;A0A5F8MPV1	D3Z781	212	225	Etl4;Skt	Sickle tail protein	yes	no	2	6.093e-06	142.07	783380	752030	783490	738430	1239400	876290	815280	734470	722110	1479600	735240	709770	800810	750370	1223700	868930	848450	846880	713080	1360100	3	3	3	3	3	3	3	3	3	3	166240000	NA	NA	4212	1150	4463;4464	10184;10185;10186	13127;13128;13129	13129	914	10090	0.0765075	3	-3.56613	-3.61305	-3.50514	-3.60252	-2.79702	-3.36341	-3.35053	-3.52521	-3.48971	-2.75166	0.999984	0.120669	0.517392
ALFVSEQGK	CKQHKEQLLPVKDVKALFVSEQGKSLTRKE	PVKDVKALFVSEQGKSLTRKEVYIKNGDKK	K	A	L	G	K	S	1	0	0	0	0	1	1	1	0	0	1	1	0	1	0	1	0	0	0	1	0	0	9	0	977.518	B8JJM3;F6W2T4;H3BK95;F6XQ00;B8JJM6;B8JJM5;F6VQX8;B8JJN0;P04186	B8JJM3	124	132	Cfb;Gm20547	Complement factor B;Complement factor B Ba fragment;Complement factor B Bb fragment	yes	no	2	0.0095078	85.676	1018100	960720	942940	827500	1047600	902590	791770	789170	867940	1163900	954950	905430	962760	847630	1054200	899670	820710	874950	848850	1080900	1	1	1	1	1	1	1	1	1	1	41039000	NA	NA	4213	1429	4465	10187	13130	13130	NA	10090	0.0285377	1	-3.25349	-3.32519	-3.30335	-3.50369	-3.10503	-3.38621	-3.4582	-3.48704	-3.28979	-3.16336	0.999984	-0.0587712	0.484483
ALGAIVYITEIDPICALQACMDGFRVVK	CGYGEVGKGCCAALKALGAIVYITEIDPIC	ICALQACMDGFRVVKLNEVIRQVDVVITCT	K	A	L	V	K	L	4	1	0	2	2	1	1	2	0	4	2	1	1	1	1	0	1	0	1	3	0	0	28	1	3122.6	Q80SW1	Q80SW1	332	359	Ahcyl1	Putative adenosylhomocysteinase 2	yes	yes	3	0.0011154	71.651	108610	83035	105240	70441	126120	89242	87827	71947	85359	133610	101910	78244	107230	72422	126210	88149	91236	82248	83918	123160	2	2	2	2	2	2	2	2	2	2	7819400	NA	NA	4214	5007	4466	10188	13131;13132	13131	5504	10090	0.120275	2	-3.20512	-3.58049	-3.18981	-3.78093	-2.88223	-3.44746	-3.35352	-3.66534	-3.35875	-3.0092	0.999984	-0.039141	0.81617
ALGAMWK	YQCLEEGKHSSHEVKALGAMWKLHKSQLSQ	KHSSHEVKALGAMWKLHKSQLSQALNGLSD	K	A	L	W	K	L	2	0	0	0	0	0	0	1	0	0	1	1	1	0	0	0	0	1	0	0	0	0	7	0	775.405	A0A6I8MWZ7;E9QLH4;Q8C7M3-2;A0A1Y7VJX8;Q8C7M3	E9QLH4	265	271	Trim9	E3 ubiquitin-protein ligase TRIM9	no	no	2	0.028882	99.511	3373000	3099600	3073800	3116400	3324900	2950800	2920100	2999300	2672600	3660200	3163400	2926200	3140900	3150700	3361000	2974800	2981400	3242200	2634900	3421400	1	1	1	1	1	1	1	1	1	1	492880000	NA	NA	4215	2039;5648;957	4467	10189	13133	13133	NA	10090	0.00839421	1	-3.271	-3.38095	-3.34422	-3.3363	-3.18447	-3.4229	-3.321	-3.30648	-3.41288	-3.25606	0.999984	-0.0404765	0.457547
ALGAQASVGSR	PRPHTRSNPEGAEDRALGAQASVGSRSEGE	AEDRALGAQASVGSRSEGEGEAATADGGAA	R	A	L	S	R	S	3	1	0	0	0	1	0	2	0	0	1	0	0	0	0	2	0	0	0	1	0	0	11	0	1015.54	Q3UI43	Q3UI43	42	52	Babam1	BRISC and BRCA1-A complex member 1	yes	yes	2	9.1019e-07	182.16	1082400	1129700	1013100	1063300	993320	1129900	947180	1087000	970590	1180100	1015300	1065700	1031800	1081700	1011800	1130100	965660	1166600	951950	1110100	1	1	1	1	1	1	1	1	1	1	75669000	NA	NA	4216	4092	4468	10190	13134	13134	NA	10090	0.0339079	1	-3.35425	-3.28055	-3.38892	-3.33108	-3.3709	-3.25126	-3.38875	-3.2142	-3.31764	-3.33253	0.999984	0.0442603	0.355026
ALGCILSELK	YQLDMDLILDSGKFRALGCILSELKQKGDR	SGKFRALGCILSELKQKGDRVVLFSQFTMM	R	A	L	L	K	Q	1	0	0	0	1	0	1	1	0	1	3	1	0	0	0	1	0	0	0	0	0	0	10	0	1102.61	Q04692;Q04692-2	Q04692	853	862	Smarcad1	SWI/SNF-related matrix-associated actin-dependent regulator of chromatin subfamily A containing DEAD/H box 1	yes	no	2	0.039182	101.43	215840	190930	141550	200710	139500	180410	146900	164140	126770	242750	202030	180350	148620	202190	142400	182040	148240	181670	125350	225330	1	1	1	1	1	1	1	1	1	1	22146000	NA	NA	4217	3804	4469	10191	13135	13135	NA	10090	0.0584323	1	-3.07158	-3.23651	-3.61945	-3.12758	-3.59403	-3.28924	-3.46869	-3.33269	-3.64542	-3.00503	0.999984	-0.018388	0.895697
ALGCQTTHSNHEVLQNCPLVIFATK	VLASAPTDNNLCHFRALGCQTTHSNHEVLQ	HEVLQNCPLVIFATKPQVLPTVLAEVAPIV	R	A	L	T	K	P	2	0	2	0	2	2	1	1	2	1	3	1	0	1	1	1	3	0	0	2	0	0	25	0	2837.4	Q9DCC4	Q9DCC4	53	77	Pycrl	Pyrroline-5-carboxylate reductase 3	yes	yes	4	1.6979e-15	114.88	398550	430380	399270	423420	371120	408880	328840	353440	353520	477080	374060	406200	404410	428830	378680	410310	337190	388660	346020	444730	1	1	1	1	1	1	1	1	1	1	97675000	NA	NA	4218	7293	4470	10192	13136	13136	NA	10090	0.0500657	1	-3.36656	-3.24372	-3.30317	-3.23038	-3.36219	-3.28863	-3.48592	-3.40593	-3.34562	-3.21005	0.999984	-0.046026	0.443743
ALGDFDYK	SVMIQRVNGSLAVSRALGDFDYKCVHGKGP	GSLAVSRALGDFDYKCVHGKGPTEQLVSPE	R	A	L	Y	K	C	1	0	0	2	0	0	0	1	0	0	1	1	0	1	0	0	0	0	1	0	0	0	8	0	927.434	P49443;Q9EQE2	P49443	196	203	Ppm1a	Protein phosphatase 1A	yes	no	2	0.0018037	141.47	24732000	23043000	22416000	23144000	23536000	23802000	20298000	20529000	21459000	25903000	23195000	21754000	22905000	23428000	23823000	23796000	20836000	22437000	21019000	24220000	4	4	4	4	4	4	4	4	4	4	2298300000	NA	NA	4219	3248	4471	10193;10194;10195;10196	13137;13138;13139;13140	13137	NA	10090	-0.0328218	4	-3.27237	-3.36243	-3.35343	-3.31926	-3.23663	-3.28664	-3.3994	-3.40716	-3.28326	-3.30858	0.999984	-0.0281856	0.553056
ALGDSSPSQAMQEYIAAVK	NFFDFEGKQKWEAWKALGDSSPSQAMQEYI	SSPSQAMQEYIAAVKKLDPGWNPQVSEKKG	K	A	L	V	K	K	4	0	0	1	0	2	1	1	0	1	1	1	1	0	1	3	0	0	1	1	0	0	19	0	1964.95	Q9D061;Q9D061-2;Q9D061-3	Q9D061	101	119	Acbd6	Acyl-CoA-binding domain-containing protein 6	yes	no	2	2.6947e-21	171.26	1498000	1578100	1527900	1571800	1387000	1541200	1403300	1463400	1381800	1697000	1406100	1489600	1545200	1590900	1421800	1548100	1424300	1580100	1357600	1591300	7	7	7	7	7	7	7	7	7	7	288120000	NA	NA	4220	6971	4472;4473	10197;10198;10199;10200;10201;10202	13141;13142;13143;13144;13145;13146;13147	13143	7387	10090	0.00746422	7	-3.39156	-3.30442	-3.30226	-3.27333	-3.39538	-3.30952	-3.32776	-3.29135	-3.31414	-3.31457	0.999984	0.0219211	0.600297
ALGDYDYK	SVMIQRVNGSLAVSRALGDYDYKCVDGKGP	GSLAVSRALGDYDYKCVDGKGPTEQLVSPE	R	A	L	Y	K	C	1	0	0	2	0	0	0	1	0	0	1	1	0	0	0	0	0	0	2	0	0	0	8	0	943.429	Q99NF7;P36993-4;P36993-3;P36993-5;P36993	Q99NF7	201	208	Ppm1b	Protein phosphatase 1B	no	no	2	0.0078379	100.45	2123900	1998900	2217900	2121700	1973100	2166000	1962300	1885000	1919800	2301200	1994100	1888300	2239000	2139900	2024500	2166800	1993200	2053200	1886800	2154700	2	2	2	2	2	2	2	2	2	2	122470000	NA	NA	4221	6646;3150	4474	10203	13148;13149	13148	NA	10090	-0.0452649	2	-3.34611	-3.42162	-3.22284	-3.29875	-3.34511	-3.27677	-3.30226	-3.38433	-3.29796	-3.33339	0.999984	0.00794294	0.868114
ALGEEEEEPSR	CPATATQEAPGPESRALGEEEEEPSRTGET	PESRALGEEEEEPSRTGETRPAGRDGD___	R	A	L	S	R	T	1	1	0	0	0	0	5	1	0	0	1	0	0	0	1	1	0	0	0	0	0	0	11	0	1244.55	H3BL05;H3BLD9;Q8C1M2	H3BL05	131	141	Zfp428;Znf428	Zinc finger protein 428	yes	no	2	3.6268e-05	147.75	171690	173470	152270	188350	115270	152030	157230	149750	171160	122330	161000	163920	155220	189100	120730	154790	157930	157420	167440	116980	1	1	1	1	1	1	1	1	1	1	16274000	NA	NA	4222	2413	4475	10204	13150	13150	NA	10090	-0.060419	1	-3.24724	-3.22037	-3.35963	-3.06478	-3.71478	-3.38167	-3.21616	-3.31057	-3.0578	-3.83923	0.999984	-0.0397229	0.79343
ALGEPITLFGEGPAER	INVSTDDSEVKACLRALGEPITLFGEGPAE	LGEPITLFGEGPAERRERLRNILSVVGTDA	R	A	L	E	R	R	2	1	0	0	0	0	3	3	0	1	2	0	0	1	2	0	1	0	0	0	0	0	16	0	1655.85	Q9DAW6	Q9DAW6	113	128	Prpf4	U4/U6 small nuclear ribonucleoprotein Prp4	yes	yes	2	6.3588e-24	198.32	474660	497130	434900	466220	418880	409520	419220	407380	442130	505410	445190	468940	443490	473130	427650	414620	426660	441450	433100	472190	2	2	2	2	2	2	2	2	2	2	67583000	NA	NA	4223	7211	4476	10205;10206	13151;13152	13151	NA	10090	0.0501939	2	-3.30014	-3.22142	-3.36557	-3.27717	-3.37325	-3.47208	-3.32131	-3.38674	-3.20866	-3.31254	0.999984	-0.0327555	0.568288
ALGEYLER	RSLERLADLLGKIQKALGEYLERERSSFPR	LLGKIQKALGEYLERERSSFPRFYFVGDED	K	A	L	E	R	E	1	1	0	0	0	0	2	1	0	0	2	0	0	0	0	0	0	0	1	0	0	0	8	0	949.487	Q9JHU4	Q9JHU4	1612	1619	Dync1h1	Cytoplasmic dynein 1 heavy chain 1	yes	yes	2	0.0019193	140.09	2498900	2413100	2279700	2491600	2410700	2317800	2179400	2392700	2247700	2622200	2343700	2278900	2328500	2514100	2441600	2340000	2229200	2561500	2203900	2463400	5	5	5	5	5	5	5	5	5	5	430770000	NA	NA	4224	7446	4477	10207;10208;10209;10210	13153;13154;13155;13156;13157	13155	NA	10090	0.0101319	5	-3.31901	-3.35742	-3.39067	-3.27438	-3.2636	-3.38653	-3.35836	-3.24774	-3.27795	-3.35248	0.999984	-0.0035931	0.938685
ALGEYLERER	RSLERLADLLGKIQKALGEYLERERSSFPR	GKIQKALGEYLERERSSFPRFYFVGDEDLL	K	A	L	E	R	S	1	2	0	0	0	0	3	1	0	0	2	0	0	0	0	0	0	0	1	0	0	0	10	1	1234.63	Q9JHU4	Q9JHU4	1612	1621	Dync1h1	Cytoplasmic dynein 1 heavy chain 1	yes	yes	3	7.1717e-06	150.04	10865000	9800900	9609500	9910900	8648000	10071000	9474200	9648200	9040000	10057000	10188000	9253300	9816900	10026000	8888400	10097000	9568700	10325000	8894900	9481200	7	7	7	7	7	7	7	7	7	7	1.5719e+09	NA	NA	4225	7446	4478	10211;10212;10213;10214;10215;10216	13158;13159;13160;13161;13162;13163;13164	13159	NA	10090	0.02267	7	-3.2246	-3.36131	-3.34097	-3.30835	-3.4466	-3.29306	-3.2642	-3.26204	-3.29599	-3.43905	0.999984	0.0255011	0.643469
ALGFDVK	KDQAIDYHELKVAMRALGFDVKKADVLKIL	HELKVAMRALGFDVKKADVLKILKDYDREA	R	A	L	V	K	K	1	0	0	1	0	0	0	1	0	0	1	1	0	1	0	0	0	0	0	1	0	0	7	0	748.412	A0A286YDP0;O35648;A0A286YCV3;A0A286YD15;A0A286YDS3	A0A286YDP0	29	35	Cetn3	Centrin-3	yes	no	2	0.034094	94.262	2904400	3148100	2704900	2847400	2285200	2611900	2670400	2716800	2615900	2561000	2724500	2968400	2750600	2898800	2363100	2639700	2690900	2875200	2570800	2425400	1	1	1	1	1	1	1	1	1	1	372830000	NA	NA	4226	702	4479	10217	13165	13165	NA	10090	0.0276706	1	-3.28611	-3.15787	-3.32799	-3.26585	-3.52478	-3.39823	-3.24928	-3.24851	-3.24313	-3.5706	0.999984	-0.0294307	0.72566
ALGFEPK	GTGTIDIKELKVAMRALGFEPKKEEIKKMI	KELKVAMRALGFEPKKEEIKKMISEIDKEG	R	A	L	P	K	K	1	0	0	0	0	0	1	1	0	0	1	1	0	1	1	0	0	0	0	0	0	0	7	0	760.412	Q9R1K9;Z4YJH1;B1AUQ7;E9PVN5;A0A0A0MQN3;Q8K4K1-3;Q8K4K1	Q9R1K9	59	65	Cetn2;Cetn4	Centrin-2;Centrin-4	yes	no	2	0.010237	128.75	4320100	4272800	4212900	3813200	4172000	4239700	3765900	3650700	3612200	4617300	4053900	4028400	4278600	3896800	4241800	4220400	3843800	3991200	3553300	4317000	2	2	2	2	2	2	2	2	2	2	328510000	NA	NA	4227	7697	4480	10218;10219;10220	13166;13167;13168	13167	NA	10090	0.0221506	3	-3.29704	-3.30093	-3.2725	-3.42824	-3.24011	-3.28312	-3.33709	-3.406	-3.36131	-3.30401	0.999984	-0.0305428	0.531794
ALGFPEGLVIQAYFACEK	IQVTPQEKEAIERLKALGFPEGLVIQAYFA	FPEGLVIQAYFACEKNENLAANFLLQQNFD	K	A	L	E	K	N	3	0	0	0	1	1	2	2	0	1	2	1	0	2	1	0	0	0	1	1	0	0	18	0	2012.01	P54728	P54728	382	399	Rad23b	UV excision repair protein RAD23 homolog B	yes	yes	2	1.3087e-12	125.54	461910	550640	525210	489680	454130	461290	537190	472210	423430	512970	433990	519120	527190	499310	469010	465260	537830	505370	420720	482170	1	1	1	1	1	1	1	1	1	1	0	NA	NA	4228	3323	4481	10221;10222	13169;13170	13169	NA	10090	0.0422109	2	-3.46899	-3.2035	-3.22292	-3.33591	-3.38624	-3.4299	-3.09315	-3.30324	-3.40057	-3.42068	0.999984	-0.00599941	0.93862
ALGFPESLVIQAYFACEK	IQVTPQEKEAIERLKALGFPESLVIQAYFA	FPESLVIQAYFACEKNENLAANFLLSQNFD	K	A	L	E	K	N	3	0	0	0	1	1	2	1	0	1	2	1	0	2	1	1	0	0	1	1	0	0	18	0	2042.02	Q8CAP3;P54726	Q8CAP3	328	345	Rad23a	UV excision repair protein RAD23 homolog A	yes	no	2	5.4862e-09	147.71	282840	285170	276920	289040	295590	266410	237050	263810	255680	313580	265410	269250	281460	291970	298460	268870	244610	284860	250230	293560	4	4	4	4	4	4	4	4	4	4	27492000	NA	NA	4229	3322	4482	10223;10224	13171;13172;13173;13174	13173	NA	10090	0.0389708	4	-3.35257	-3.32874	-3.3223	-3.27244	-3.18171	-3.39789	-3.44935	-3.31914	-3.30431	-3.30668	0.999984	-0.0639205	0.221672
ALGFPLERPK	VSRALGVLAQLIWSRALGFPLERPKSMSTD	LIWSRALGFPLERPKSMSTDGLMKFVDSK_	R	A	L	P	K	S	1	1	0	0	0	0	1	1	0	0	2	1	0	1	2	0	0	0	0	0	0	0	10	1	1126.65	Q9CZU6;Q80X68	Q9CZU6	441	450	Cs;Csl	Citrate synthase, mitochondrial;Citrate synthase	no	no	2;3	2.2936e-05	148.32	14968000	16262000	15552000	14970000	17684000	16211000	13805000	14826000	13106000	19581000	14053000	15337000	15759000	15257000	17784000	16180000	14216000	16223000	12899000	18260000	7	7	7	7	7	7	7	7	7	7	3.2558e+09	NA	NA	4230	6959;5095	4483	10225;10226;10227;10228;10229	13175;13176;13177;13178;13179;13180;13181;13182	13176	NA	10090	0.09162	8	-3.45105	-3.31944	-3.33505	-3.40201	-3.10324	-3.29494	-3.40973	-3.33088	-3.4488	-3.16644	0.999984	-0.00799995	0.915539
ALGFQFHSR	EATYSQLAHPIQQAKALGFQFHSRILDISN	PIQQAKALGFQFHSRILDISNVDLAMGKMM	K	A	L	S	R	I	1	1	0	0	0	1	0	1	1	0	1	0	0	2	0	1	0	0	0	0	0	0	9	0	1061.54	O35857	O35857	360	368	Timm44	Mitochondrial import inner membrane translocase subunit TIM44	yes	yes	2	0.0064385	89.698	678940	716610	680330	706190	655380	684530	658600	643800	568480	730800	637230	676370	689390	715170	669160	687930	666250	694220	562100	686080	1	1	1	1	1	1	1	1	1	1	55571000	NA	NA	4231	2602	4484	10230	13183	13183	NA	10090	0.0123541	1	-3.37091	-3.28101	-3.30717	-3.26528	-3.31461	-3.31806	-3.25678	-3.31366	-3.43318	-3.36767	0.999984	-0.03007	0.518627
ALGGASGGYTTGPEPLVSLLR	GVMDQVTIINSTLGKALGGASGGYTTGPEP	GGYTTGPEPLVSLLRQRSRPYLFSNSLPPA	K	A	L	L	R	Q	2	1	0	0	0	0	1	5	0	0	4	0	0	0	2	2	2	0	1	1	0	0	21	0	2015.07	O88986;E9PWY6;A0A2R8VHE4	O88986	263	283	Gcat	2-amino-3-ketobutyrate coenzyme A ligase, mitochondrial	yes	no	2	0.00017132	72.496	198140	207080	252740	226460	221370	251490	210950	247640	201430	284470	186370	195700	252070	228290	227140	251060	214620	266700	198190	266760	1	1	1	1	1	1	1	1	1	1	111150000	NA	NA	4232	2763	4485	10231	13184	13184	NA	10090	0.101823	1	-3.60109	-3.52543	-3.18917	-3.3595	-3.3339	-3.21609	-3.35269	-3.14544	-3.38342	-3.18229	0.999984	0.145831	0.0990824
ALGGCIRPNVILR	MAFTYLKDGEVMLYRALGGCIRPNVILREG	YRALGGCIRPNVILREGLHGREITCVKRVG	R	A	L	L	R	E	1	2	1	0	1	0	0	2	0	2	2	0	0	0	1	0	0	0	0	1	0	0	13	1	1437.82	Q99ME2	Q99ME2	684	696	Wdr6	WD repeat-containing protein 6	yes	yes	3	0.028584	43.502	1903800	1813100	1623200	1586700	1472800	1886000	1407600	1637000	1765800	1931200	1784700	1709000	1663100	1625600	1507800	1871200	1444900	1778100	1718100	1811400	1	1	1	1	1	1	1	1	1	1	88471000	NA	NA	4233	6618	4486	10232	13185	13185	NA	10090	0.122438	1	-3.22315	-3.28158	-3.3924	-3.43714	-3.48622	-3.19568	-3.50077	-3.30705	-3.1378	-3.30549	0.999984	0.0747398	0.34
ALGGEDDLAK	QRHSAKPVLPTSGWKALGGEDDLAKREDEF	TSGWKALGGEDDLAKREDEFVDLGDV____	K	A	L	A	K	R	2	0	0	2	0	0	1	2	0	0	2	1	0	0	0	0	0	0	0	0	0	0	10	0	987.487	Q80TA6-2;Q80TA6	Q80TA6-2	417	426	Mtmr12	Myotubularin-related protein 12	yes	no	2	3.8092e-09	171.36	168000	161750	138870	165040	200250	147710	147980	137950	120120	192830	157460	152720	143670	166570	198880	149170	152330	151620	119160	179350	1	1	1	1	1	1	1	1	1	1	15667000	NA	NA	4234	5016	4487	10233;10234	13186;13187	13186	NA	10090	-0.00695431	2	-3.29398	-3.33669	-3.50792	-3.27077	-2.93339	-3.43866	-3.31903	-3.44437	-3.58406	-3.19807	0.999984	-0.128286	0.234618
ALGGELAAIPSSPQPTPK	TEIKEWLCLNCQMQRALGGELAAIPSSPQP	GELAAIPSSPQPTPKAASVQPATASKSPVP	R	A	L	P	K	A	3	0	0	0	0	1	1	2	0	1	2	1	0	0	4	2	1	0	0	0	0	0	18	0	1732.94	Q9QYX7;Q9QYX7-2	Q9QYX7	588	605	Pclo	Protein piccolo	yes	no	2	4.4147e-06	139.86	1590000	1511900	1665600	1549700	2141600	1702600	1428200	1544500	1445500	2567100	1492900	1427700	1690300	1568300	2134100	1697600	1490300	1731700	1418500	2372700	3	3	3	3	3	3	3	3	3	3	298960000	NA	NA	4235	7632	4488	10235;10236;10237	13188;13189;13190	13189	NA	10090	0.0987992	3	-3.48846	-3.54913	-3.36066	-3.47664	-2.95154	-3.34872	-3.48527	-3.39642	-3.43201	-2.9003	0.999984	0.0527412	0.696775
ALGGVGTAPAGGPASAVDAK	RAPGAGKLDLGSGGRALGGVGTAPAGGPAS	GTAPAGGPASAVDAKAGWVDNSRPLPPPPQ	R	A	L	A	K	A	6	0	0	1	0	0	0	5	0	0	1	1	0	0	2	1	1	0	0	2	0	0	20	0	1665.87	A0A0R4J0W7;A0A1B0GSR5;Q5XJV6	A0A0R4J0W7	1089	1108	Lmtk3	Serine/threonine-protein kinase LMTK3	yes	no	2	4.6828e-32	261.61	1053200	1035700	1001600	1008000	808180	974200	1008100	984870	1016500	931060	988130	977370	1016500	1021700	840090	980760	1013800	1043900	997640	881940	2	2	2	2	2	2	2	2	2	2	197410000	NA	NA	4236	358	4489	10238;10239	13191;13192	13192	NA	10090	0.0622989	2	-3.2888	-3.30098	-3.30049	-3.30323	-3.56358	-3.36027	-3.19393	-3.25165	-3.14606	-3.56959	0.999984	0.0471168	0.590492
ALGHPAMLSK	EFFNSLVDSLDEALKALGHPAMLSKVLGGS	DEALKALGHPAMLSKVLGGSFADQKICQGC	K	A	L	S	K	V	2	0	0	0	0	0	0	1	1	0	2	1	1	0	1	1	0	0	0	0	0	0	10	0	1023.55	Q4FE56;P70398	Q4FE56	1703	1712	Usp9x	Ubiquitin carboxyl-terminal hydrolase;Probable ubiquitin carboxyl-terminal hydrolase FAF-X	yes	no	2;3	0.00026113	105.4	6528200	6517300	6256100	6314100	5811400	6443500	5962900	6218100	5830000	6749100	6125000	6150000	6356100	6406500	5950400	6459600	6046700	6672700	5730000	6348500	4	4	4	4	4	4	4	4	4	4	588230000	NA	NA	4237	3641	4490;4491	10240;10241;10242;10243	13193;13194;13195;13196	13194	4000	10090	0.0427011	4	-3.32619	-3.31661	-3.32682	-3.32544	-3.38674	-3.30401	-3.29884	-3.26247	-3.29547	-3.38113	0.999984	0.0279735	0.494169
ALGHQLGR	SPFGPAGTGKTESVKALGHQLGRFVLVFNC	GKTESVKALGHQLGRFVLVFNCDETFDFQA	K	A	L	G	R	F	1	1	0	0	0	1	0	2	1	0	2	0	0	0	0	0	0	0	0	0	0	0	8	0	850.477	Q9JHU4	Q9JHU4	1916	1923	Dync1h1	Cytoplasmic dynein 1 heavy chain 1	yes	yes	2	0.0015658	144.9	3061900	2981200	2687500	2647300	2554100	2885600	2550900	2540500	2690100	2977000	2871000	2810500	2749000	2705400	2609600	2876700	2596500	2755900	2635100	2792700	2	2	2	2	2	2	2	2	2	2	502800000	NA	NA	4238	7446	4492	10244;10245	13197;13198	13197	NA	10090	0.0461147	2	-3.2342	-3.26074	-3.36157	-3.39525	-3.38856	-3.27873	-3.3396	-3.36959	-3.22705	-3.37772	0.999984	0.0095235	0.854432
ALGISHAK	EFPQPKNLLNSVIGRALGISHAKDKLVYVH	LNSVIGRALGISHAKDKLVYVHTNGPKKKK	R	A	L	A	K	D	2	0	0	0	0	0	0	1	1	1	1	1	0	0	0	1	0	0	0	0	0	0	8	0	795.46	Q99PU8-2;A0A0G2JGL8;Q99PU8;Q99PU8-3;A0A0G2JE53;A0A0G2JGY7;A0A0G2JGD9	Q99PU8-2	64	71	Dhx30	Putative ATP-dependent RNA helicase DHX30	yes	no	2	0.001202	150.84	1026600	938100	927430	984020	850700	958630	902130	903270	911760	1073100	962810	886080	946150	992540	872490	963140	914180	977640	894790	1005200	2	2	2	2	2	2	2	2	2	2	105270000	NA	NA	4239	6658	4493	10246;10247	13199;13200	13199	NA	10090	0.0543755	2	-3.26959	-3.38765	-3.35536	-3.28185	-3.43349	-3.32739	-3.29804	-3.32031	-3.24683	-3.30863	0.999984	0.0453486	0.33371
ALGISSDSNK	DFSLRMEKYRTSLEKALGISSDSNKSSKSL	TSLEKALGISSDSNKSSKSLQLDIIPASIP	K	A	L	N	K	S	1	0	1	1	0	0	0	1	0	1	1	1	0	0	0	3	0	0	0	0	0	0	10	0	990.498	Q0KL02-3;Q0KL02;Q0KL02-4;Q0KL02-2;A0A2I3BRP6;A0A2I3BQT2	Q0KL02-3	1245	1254	Trio	Triple functional domain protein	yes	no	2	6.271e-05	189.72	7959600	8280700	6756300	7571700	6648400	7586100	7086400	6822200	6847400	7626300	7461500	7809000	6932200	7711700	6789400	7601900	7169500	7363900	6733600	7169100	3	3	3	3	3	3	3	3	3	3	571640000	NA	NA	4240	3849	4494	10248;10249;10250	13201;13202;13203	13202	NA	10090	0.00255972	3	-3.26434	-3.19529	-3.44002	-3.28756	-3.41678	-3.29266	-3.27397	-3.35287	-3.28757	-3.42901	0.999984	-0.00641769	0.913282
ALGITEMFEPSK	KFTAVAQTDLKEPLKALGITEMFEPSKANF	PLKALGITEMFEPSKANFTKITRSESLHVS	K	A	L	S	K	A	1	0	0	0	0	0	2	1	0	1	1	1	1	1	1	1	1	0	0	0	0	0	12	0	1321.66	Q07235;A0A087WQ70	Q07235	310	321	Serpine2	Glia-derived nexin	yes	no	2	1.8435e-05	139.15	3706400	3908700	3603100	3779000	2668600	3822400	3524000	3260100	3400900	3358500	3477900	3688400	3647600	3834300	2797100	3824300	3530700	3506600	3344500	3173200	3	3	3	3	3	3	3	3	3	3	309030000	NA	NA	4241	3826	4495;4496	10251;10252;10253	13204;13205;13206	13204	4310	10090	0.0108256	3	-3.30567	-3.21701	-3.28566	-3.22883	-3.67236	-3.22019	-3.22046	-3.35685	-3.23586	-3.55083	0.999984	0.0250678	0.798016
ALGITLIK	IHKICDEITGRVPEKALGITLIKGIDEGPD	TGRVPEKALGITLIKGIDEGPDGLKLISDI	K	A	L	I	K	G	1	0	0	0	0	0	0	1	0	2	2	1	0	0	0	0	1	0	0	0	0	0	8	0	827.548	Q3ULJ0-2;Q3ULJ0	Q3ULJ0-2	115	122	Gpd1l	Glycerol-3-phosphate dehydrogenase 1-like protein	yes	no	2	0.0053029	109.01	6475900	6727800	6543000	6464800	6013600	6500700	6140200	5927900	5238200	6927200	6078500	6348100	6622400	6561700	6161000	6514700	6204300	6417400	5182500	6496400	1	1	1	1	1	1	1	1	1	1	1920900000	NA	NA	4242	4108	4497	10254	13207	13207	NA	10090	0.127368	1	-3.34351	-3.27646	-3.26785	-3.29713	-3.34311	-3.29698	-3.26229	-3.33715	-3.45561	-3.34928	0.999984	-0.0346454	0.46766
ALGIYQTK	QNQGKYEEVEYYYQRALGIYQTKLGPDDPN	VEYYYQRALGIYQTKLGPDDPNVAKTKNNL	R	A	L	T	K	L	1	0	0	0	0	1	0	1	0	1	1	1	0	0	0	0	1	0	1	0	0	0	8	0	892.502	Q5UE59;E9Q7C9;Q8CD76;A0A5F8MPZ2;Q7TNF4;O88447	Q5UE59	365	372	Klc1	Kinesin light chain 1	yes	no	2	0.0026638	145.34	14724000	15088000	14125000	13737000	10093000	13743000	13935000	13348000	12552000	12116000	13815000	14228000	14307000	13995000	10625000	13795000	13909000	14136000	12385000	11511000	5	5	5	5	5	5	5	5	5	5	2591400000	NA	NA	4243	937	4498	10255;10256;10257;10258	13208;13209;13210;13211;13212	13209	NA	10090	0.0512669	5	-3.24636	-3.19913	-3.24549	-3.29761	-3.68392	-3.30481	-3.1678	-3.25398	-3.2827	-3.63057	0.999984	0.00653006	0.95201
ALGLAEEDEED	VSIQRTSPARAPGTRALGLAEEDEED____	PGTRALGLAEEDEED_______________	R	A	L	E	D	-	2	0	0	2	0	0	4	1	0	0	2	0	0	0	0	0	0	0	0	0	0	0	11	0	1189.5	Q8R5C0;A0A6I8MWZ8;D3Z3F4;P47802;D3YVW0;G3UYJ5	Q8R5C0	307	317	Mtx1	Metaxin-1	yes	no	2	1.4694e-14	237.81	405880	386060	373890	334070	417570	334450	340370	339510	305090	437190	380700	363860	381930	341630	420700	336030	348930	368800	301090	407700	2	2	2	2	2	2	2	2	2	2	44135000	NA	NA	4244	958	4499	10259;10260	13213;13214	13214	NA	10090	-0.088527	2	-3.23934	-3.29957	-3.29699	-3.47139	-3.09112	-3.47758	-3.33527	-3.36301	-3.45725	-3.23509	0.999984	-0.0939574	0.219259
ALGLAPGVLATR	RALGLEPAAVARRERALGLAPGVLATRTRF	RERALGLAPGVLATRTRFPGPVTRAEVEAR	R	A	L	T	R	T	3	1	0	0	0	0	0	2	0	0	3	0	0	0	1	0	1	0	0	1	0	0	12	0	1137.69	Q8VIM9	Q8VIM9	493	504	Irgq	Immunity-related GTPase family Q protein	yes	yes	2	0.00032473	106.88	2545900	2891400	2290000	2647300	2205400	2487800	2044100	2293400	2202700	2322300	2387500	2726800	2338500	2693600	2247400	2503800	2090700	2453600	2155800	2193900	2	2	2	2	2	2	2	2	2	2	476150000	NA	NA	4245	6229	4500	10261;10262	13215;13216	13215	NA	10090	0.123657	2	-3.29584	-3.10025	-3.38788	-3.19064	-3.39572	-3.28812	-3.45453	-3.3126	-3.31083	-3.53142	0.999984	-0.105434	0.169563
ALGLDGESIR	FTMGLYEKALEDSEKALGLDGESIRALFRK	EDSEKALGLDGESIRALFRKARALNELGRH	K	A	L	I	R	A	1	1	0	1	0	0	1	2	0	1	2	0	0	0	0	1	0	0	0	0	0	0	10	0	1029.55	F8VPP8;A0A2R8VHI0	F8VPP8	108	117	Zc3h7b	NA	yes	no	2	0.00077471	132.76	925610	927830	898170	971590	864050	885990	938890	983390	973010	997650	868520	876360	912140	979210	884070	897150	951020	1043200	953860	940230	1	1	1	1	1	1	1	1	1	1	138660000	NA	NA	4246	2190	4501	10263	13217	13217	NA	10090	0.0318825	1	-3.40635	-3.3909	-3.38898	-3.28755	-3.39839	-3.42844	-3.22778	-3.18506	-3.14039	-3.40117	0.999984	0.0978626	0.146775
ALGLEESPEEEGK	KGVEQQDGAVPEKTRALGLEESPEEEGKAR	TRALGLEESPEEEGKAREQEEKYWKEQDVV	R	A	L	G	K	A	1	0	0	0	0	0	5	2	0	0	2	1	0	0	1	1	0	0	0	0	0	0	13	0	1386.65	A2ARP8;Q9QYR6;Q9QYR6-2	A2ARP8	1838	1850	Map1a	Microtubule-associated protein 1A;MAP1A heavy chain;MAP1 light chain LC2	yes	no	2	7.834e-15	219.72	1698000	1523200	1713600	1339800	1888200	1556800	1303800	1398300	1126400	2283800	1593800	1435800	1738900	1371600	1897800	1547400	1350900	1565400	1113700	2112300	3	3	3	3	3	3	3	3	3	3	1.5049e+09	NA	NA	4247	1165	4502	10264;10265;10266	13218;13219;13220	13220	NA	10090	-0.026405	3	-3.2759	-3.42064	-3.20192	-3.56886	-3.01547	-3.36013	-3.499	-3.42214	-3.67411	-2.95125	0.999984	-0.0847671	0.537277
ALGLELRR	PEEQSPGALVGNVARALGLELRRLGPGCLR	LVGNVARALGLELRRLGPGCLRINHLGAPS	R	A	L	R	R	L	1	2	0	0	0	0	1	1	0	0	3	0	0	0	0	0	0	0	0	0	0	0	8	1	926.566	Q91Y09	Q91Y09	63	70	Pcdhac2	NA	yes	yes	3	0.0048758	85.212	623320	633280	625400	615390	558630	615520	550870	621810	569930	647450	585030	597620	633070	624080	572900	618400	560750	663700	558750	610020	2	2	2	2	2	2	2	2	2	2	60830000	NA	NA	4248	6346	4503	10267;10268	13221;13222	13221	NA	10090	0.0999289	2	-3.34587	-3.31101	-3.28028	-3.31549	-3.3967	-3.32302	-3.36612	-3.21544	-3.28115	-3.39403	0.999984	0.0139171	0.770373
ALGLEPAAVAR	CDVALLRGQLAEWRRALGLEPAAVARRERA	EWRRALGLEPAAVARRERALGLAPGVLATR	R	A	L	A	R	R	4	1	0	0	0	0	1	1	0	0	2	0	0	0	1	0	0	0	0	1	0	0	11	0	1066.61	Q8VIM9	Q8VIM9	479	489	Irgq	Immunity-related GTPase family Q protein	yes	yes	2	2.4151e-05	155.58	3599400	3955700	3320900	3724300	3123200	3507000	3618000	3638300	3285700	3498700	3376200	3731600	3383800	3781900	3205700	3538300	3639200	3856300	3240600	3309800	3	3	3	3	3	3	3	3	3	3	445620000	NA	NA	4249	6229	4504	10269;10270;10271	13223;13224;13225	13223	NA	10090	0.0828512	3	-3.35865	-3.21048	-3.41405	-3.26059	-3.45613	-3.35515	-3.1932	-3.20922	-3.2963	-3.50254	0.999984	0.0286972	0.690697
ALGLEPAAVARR	CDVALLRGQLAEWRRALGLEPAAVARRERA	WRRALGLEPAAVARRERALGLAPGVLATRT	R	A	L	R	R	E	4	2	0	0	0	0	1	1	0	0	2	0	0	0	1	0	0	0	0	1	0	0	12	1	1222.71	Q8VIM9	Q8VIM9	479	490	Irgq	Immunity-related GTPase family Q protein	yes	yes	3	9.3409e-12	159.09	2310100	2308700	2163500	2439700	1738500	2352100	2209500	2100400	2119500	2095300	2167000	2180800	2197900	2459300	1808700	2362100	2216900	2248400	2084900	1982000	2	2	2	2	2	2	2	2	2	2	249970000	NA	NA	4250	6229	4505	10272;10273	13226;13227	13226	NA	10090	0.112156	2	-3.30657	-3.29545	-3.34037	-3.17897	-3.60943	-3.23955	-3.21279	-3.30994	-3.23689	-3.55032	0.999984	0.0362589	0.684487
ALGLGTCSGMAR	AAYVYTPEVYPTATRALGLGTCSGMARVGA	ATRALGLGTCSGMARVGALITPFIAQVMLE	R	A	L	A	R	V	2	1	0	0	1	0	0	3	0	0	2	0	1	0	0	1	1	0	0	0	0	0	12	0	1192.57	Q8BFT9	Q8BFT9	458	469	Svop	Synaptic vesicle 2-related protein	yes	yes	2	5.1475e-09	167.93	610620	550770	624710	568560	600870	595830	523920	569620	511930	715720	573200	520130	632140	574690	611550	596300	536150	619110	503160	668570	2	2	2	2	2	2	2	2	2	2	173210000	NA	NA	4251	5184	4506	10274;10275	13228;13229	13229	NA	10090	-0.0193197	2	-3.32697	-3.4638	-3.23327	-3.38108	-3.24294	-3.32132	-3.38988	-3.29332	-3.38739	-3.2008	0.999984	0.0110684	0.852423
ALGLHGK	GAAFLLLCLLHKRRRALGLHGKKSGKPPLQ	CLLHKRRRALGLHGKKSGKPPLQNNEKEGK	R	A	L	G	K	K	1	0	0	0	0	0	0	2	1	0	2	1	0	0	0	0	0	0	0	0	0	0	7	0	694.413	P55096;A0A0G2JDI9;A0A0G2JGA4	P55096	32	38	Abcd3	ATP-binding cassette sub-family D member 3	yes	no	3	0.023228	62.842	5870700	6519400	5992100	5632700	4962700	5925600	5208500	5346800	5474600	5245000	5510800	6144400	6053100	5765100	5124200	5921900	5287300	5713600	5363500	4965400	2	2	2	2	2	2	2	2	2	2	1102800000	NA	NA	4252	3333	4507	10276;10277	13230;13231	13230	NA	10090	0.053179	2	-3.32391	-3.16071	-3.23359	-3.33476	-3.45906	-3.26946	-3.33856	-3.32484	-3.23078	-3.58945	0.999984	-0.0482108	0.539413
ALGLNEVDYK	LARLDPRLFCKALFKALGLNEVDYKFGLTK	KALFKALGLNEVDYKFGLTKVFFRPGKFAE	K	A	L	Y	K	F	1	0	1	1	0	0	1	1	0	0	2	1	0	0	0	0	0	0	1	1	0	0	10	0	1120.58	E9Q175;Q64331;E9PVU0;V9GXM4;E9Q174;V9GX76	E9Q175	741	750	Myo6	Unconventional myosin-VI	yes	no	2	0.00027093	145.25	5181500	5400300	5228200	5589300	5793500	5200700	4750000	5247200	4629300	6480800	4863400	5100000	5305900	5638900	5840000	5247700	4879100	5680000	4550500	6055200	3	3	3	3	3	3	3	3	3	3	382270000	NA	NA	4253	1857	4508	10278;10279	13232;13233;13234	13234	NA	10090	0.020974	3	-3.42987	-3.3582	-3.35613	-3.27171	-3.16155	-3.38351	-3.39729	-3.27776	-3.39853	-3.21002	0.999984	-0.0179299	0.774162
ALGLSNFNSR	TWKALEVLVAKGLVKALGLSNFNSRQIDDV	KGLVKALGLSNFNSRQIDDVLSVASVRPAV	K	A	L	S	R	Q	1	1	2	0	0	0	0	1	0	0	2	0	0	1	0	2	0	0	0	0	0	0	10	0	1077.56	Q9JII6;B1AXW3	Q9JII6	158	167	Akr1a1	Alcohol dehydrogenase [NADP(+)]	yes	no	2	0.00012796	150.61	3934000	4575200	4203200	3904100	3271400	4243800	3632200	4733300	3240700	4011700	3694200	4311500	4230400	4001700	3398400	4253800	3659100	4959000	3199000	3820400	3	3	3	3	3	3	3	3	3	3	3.7362e+09	NA	NA	4254	7465	4509	10280;10281	13235;13236;13237	13237	NA	10090	0.0210307	3	-3.40074	-3.17091	-3.24446	-3.36289	-3.55957	-3.25036	-3.35787	-2.99996	-3.48652	-3.47548	0.999984	0.0336756	0.743752
ALGNICYDSHEGR	LLNSKDQEVLLQTGRALGNICYDSHEGRSA	GRALGNICYDSHEGRSAVDQAGGAQIVIDH	R	A	L	G	R	S	1	1	1	1	1	0	1	2	1	1	1	0	0	0	0	1	0	0	1	0	0	0	13	0	1490.66	E9Q912;E9Q912-2	E9Q912	112	124	Rap1gds1	NA	no	no	2;3	0.0010488	115.24	4317600	4822700	4954300	4853300	5162500	4924300	4933800	4434200	4495800	5603400	4057000	4553000	4982600	4911300	5239800	4931000	5012100	4836100	4433400	5236400	3	3	3	3	3	3	3	3	3	3	1157500000	NA	NA	4255	1978;1979	4510	10282;10283;10284	13238;13239;13240	13238	NA	10090	-0.0684768	3	-3.55443	-3.38283	-3.29519	-3.33684	-3.18934	-3.32372	-3.20394	-3.38206	-3.30217	-3.28131	0.999984	0.0530829	0.43714
ALGNICYDSHSLQAQLISMGVIPTLVK	LLNSKDQEVLLQTGRALGNICYDSHSLQAQ	QAQLISMGVIPTLVKLLGIHCHNAALTEMC	R	A	L	V	K	L	2	0	1	1	1	2	0	2	1	3	4	1	1	0	1	3	1	0	1	2	0	0	27	0	2927.52	E9Q912-3;A0A0G2JGC8	E9Q912-3	112	138	Rap1gds1	NA	yes	no	3	2.7312e-39	164.66	6381400	5924400	6510000	5833300	8038600	6972900	5996900	5767700	5407900	9716600	5990200	5591600	6613500	5927200	8042500	6910100	6185700	6507300	5335600	8983900	10	10	10	10	10	10	10	10	10	10	2633400000	NA	NA	4256	1980	4511;4512	10285;10286;10287;10288;10289;10290	13241;13242;13243;13244;13245;13246;13247;13248;13249;13250	13241	1633	10090	0.138223	10	-3.44019	-3.53541	-3.35062	-3.5209	-2.99987	-3.27129	-3.37184	-3.45215	-3.48509	-2.93657	0.999984	0.0660132	0.600483
ALGNILAYLSDAK	VPRMPIYGTAQPSAKALGNILAYLSDAKRK	AKALGNILAYLSDAKRKLRQVVWINLREEV	K	A	L	A	K	R	3	0	1	1	0	0	0	1	0	1	3	1	0	0	0	1	0	0	1	0	0	0	13	0	1347.74	A0A0R4J007;P70261	A0A0R4J007	527	539	Pald1	Paladin	yes	no	2	1.106e-10	190.15	620650	639440	589180	656950	484370	641460	598600	552640	568450	552590	582280	603830	598120	663540	502670	643230	601140	592810	559450	522910	2	2	2	2	2	2	2	2	2	2	110070000	NA	NA	4257	270	4513	10291;10292	13251;13252	13251	NA	10090	0.0798558	2	-3.31582	-3.2608	-3.33011	-3.18497	-3.56624	-3.22722	-3.21	-3.34934	-3.24866	-3.58635	0.999984	0.00727483	0.934842
ALGNSNRDK	QESTQTVQSLHGSTRALGNSNRDKEIKRLN	LHGSTRALGNSNRDKEIKRLNEELERMKSK	R	A	L	D	K	E	1	1	2	1	0	0	0	1	0	0	1	1	0	0	0	1	0	0	0	0	0	0	9	1	973.494	Q7TT50	Q7TT50	477	485	Cdc42bpb	Serine/threonine-protein kinase MRCK beta	yes	yes	3	0.005754	61.56	4602700	4472400	3929500	3967700	4108000	4367700	3939100	3807500	3603500	4581700	4314800	4216300	4033300	4055800	4169000	4351100	4001300	4141800	3552800	4293000	1	1	1	1	1	1	1	1	1	1	149070000	NA	NA	4258	5006	4514	10293	13253	13253	NA	10090	0.00629927	1	-3.23031	-3.25975	-3.39766	-3.39564	-3.28711	-3.2649	-3.29691	-3.37003	-3.38949	-3.33987	0.999984	-0.0181437	0.719185
ALGPEQLLR	GVLKKNRRRGKGWTRALGPEQLLRACEAIT	GKGWTRALGPEQLLRACEAITVGKVDLSSW	R	A	L	L	R	A	1	1	0	0	0	1	1	1	0	0	3	0	0	0	1	0	0	0	0	0	0	0	9	0	995.576	P36916;P36916-2	P36916	284	292	Gnl1	Guanine nucleotide-binding protein-like 1	yes	no	2	0.023946	73.248	1595900	1478400	1474700	1873600	1563000	1719500	1483500	1577600	1494300	1971400	1497000	1400000	1504900	1867600	1584600	1733000	1512000	1717200	1466700	1842800	1	1	1	1	1	1	1	1	1	1	432470000	NA	NA	4260	3149	4516	10295	13255	13255	NA	10090	0.0784145	1	-3.40857	-3.50691	-3.46173	-3.12828	-3.33137	-3.25993	-3.35592	-3.29129	-3.30956	-3.20668	0.999984	0.0826974	0.256194
ALGQAASDSSGPEDMK	IPLLLQLTSRLQGVRALGQAASDSSGPEDM	LGQAASDSSGPEDMKRQTKKQKTRRT____	R	A	L	M	K	R	3	0	0	2	0	1	1	2	0	0	1	1	1	0	1	3	0	0	0	0	0	0	16	0	1562.69	Q6GQT9	Q6GQT9	1188	1203	Nomo1	Nodal modulator 1	yes	yes	2	1.2083e-15	173.59	2110800	1977400	2062000	1985300	1910200	2075600	1933200	2006800	1785400	2452300	1980800	1866700	2092100	2010300	1955600	2078000	1958500	2174600	1759500	2293400	5	5	5	5	5	5	5	5	5	5	290480000	NA	NA	4261	4691	4517;4518	10296;10297;10298;10299;10300	13256;13257;13258;13259;13260	13258	5225	10090	-0.0705857	5	-3.32731	-3.4095	-3.30026	-3.36688	-3.36412	-3.31055	-3.29609	-3.26627	-3.37494	-3.21392	0.999984	0.0612619	0.189568
ALGQLEK	SEEPMPESVLQSYQKALGQLEKYKPYEEAL	SVLQSYQKALGQLEKYKPYEEALLQAEAPR	K	A	L	E	K	Y	1	0	0	0	0	1	1	1	0	0	2	1	0	0	0	0	0	0	0	0	0	0	7	0	757.433	Q9JLI8;Q9JLI8-2	Q9JLI8	289	295	Sart3	Squamous cell carcinoma antigen recognized by T-cells 3	yes	no	2	0.018085	127.84	1694800	1849800	1797300	1991600	1384500	1606300	1661100	1585900	1576800	1690800	1591400	1747800	1809600	2000700	1442500	1635600	1670300	1697600	1551900	1591500	1	1	1	1	1	1	1	1	1	1	166210000	NA	NA	4262	7536	4519	10301	13261	13261	NA	10090	0.0449844	1	-3.37724	-3.23899	-3.23174	-3.09557	-3.56174	-3.41359	-3.2482	-3.33913	-3.28745	-3.4836	0.999984	-0.0533381	0.534037
ALGQNPTNAEVLK	GDGKILYSQCGDVMRALGQNPTNAEVLKVL	MRALGQNPTNAEVLKVLGNPKSDEMNVKVL	R	A	L	L	K	V	2	0	2	0	0	1	1	1	0	0	2	1	0	0	1	0	1	0	0	1	0	0	13	0	1353.73	Q60605-2;A0A1W2P6F6;A0A1W2P7Q9;Q60605;A0A1W2P6G5;Q8CI43	Q60605-2	38	50	Myl6;Myl6b	Myosin light polypeptide 6;Myosin light chain 6B	no	no	2	2.4676e-08	199.08	5776800	5664900	5285500	5851200	4759600	5098700	4923900	4823200	4315200	5469300	5418200	5349700	5385900	5898800	4884400	5159400	4975500	5199000	4263500	5134500	3	3	3	3	3	3	3	3	3	3	10629000000	NA	NA	4263	4369;5791	4520	10302;10303	13262;13263;13264	13262	NA	10090	0.0625151	3	-3.23107	-3.2473	-3.29852	-3.16376	-3.40325	-3.37019	-3.30353	-3.35743	-3.45801	-3.41294	0.999984	-0.11164	0.0581125
ALGRLEEAK	PDLYCVRSDLGNLLKALGRLEEAKACYLKA	LGNLLKALGRLEEAKACYLKAIETQPNFAV	K	A	L	A	K	A	2	1	0	0	0	0	2	1	0	0	2	1	0	0	0	0	0	0	0	0	0	0	9	1	985.556	Q8CGY8-2;Q8CGY8	Q8CGY8-2	159	167	Ogt	UDP-N-acetylglucosamine--peptide N-acetylglucosaminyltransferase 110 kDa subunit	yes	no	3	0.00016155	112.3	1938000	1907400	1907900	1823500	2047300	1843800	1666000	1641200	1571200	2135000	1818700	1799600	1938600	1851600	2067200	1846300	1710500	1795800	1546900	1992800	1	1	1	1	1	1	1	1	1	1	122030000	NA	NA	4264	5764	4521	10304	13265	13265	NA	10090	0.0622886	1	-3.31482	-3.32579	-3.27662	-3.35383	-3.12842	-3.34569	-3.37499	-3.42071	-3.42362	-3.27811	0.999984	-0.0887279	0.122759
ALGSDHCPITLYLAL	HSLLPALCDSKIRSKALGSDHCPITLYLAL	ALGSDHCPITLYLAL_______________	K	A	L	A	L	-	2	0	0	1	1	0	0	1	1	1	4	0	0	0	1	1	1	0	1	0	0	0	15	0	1642.84	P28352;F6QA74	P28352	303	317	Apex1	DNA-(apurinic or apyrimidinic site) lyase;DNA-(apurinic or apyrimidinic site) lyase, mitochondrial	yes	no	2	0.0002962	89.247	152680	146260	130820	132260	133570	141600	152280	143150	125350	148920	143130	137910	134190	134950	136350	141720	152890	152780	124260	140320	1	1	1	1	1	1	1	1	1	1	59857000	NA	NA	4265	3065	4522	10305	13266	13266	NA	10090	0.0431724	1	-3.26921	-3.31919	-3.43135	-3.42749	-3.35487	-3.33688	-3.11498	-3.22827	-3.35985	-3.40814	0.999984	0.0708006	0.277824
ALGSEGEAAATEVDLERK	IEELERLVVTGAEARALGSEGEAAATEVDL	SEGEAAATEVDLERKENAQKVPVKAESQAP	R	A	L	R	K	E	4	1	0	1	0	0	4	2	0	0	2	1	0	0	0	1	1	0	0	1	0	0	18	1	1844.91	O54988-2;O54988	O54988-2	663	680	Slk	STE20-like serine/threonine-protein kinase	yes	no	3	7.5948e-05	63.31	1322200	1341700	1361100	1321000	1698700	1265500	1213200	1450500	1193100	2013400	1241200	1266300	1382100	1337600	1697300	1278500	1258400	1578700	1172400	1869700	2	2	2	2	2	2	2	2	2	2	327360000	NA	NA	4266	2638	4523	10306;10307	13267;13268	13267	NA	10090	0.0229262	2	-3.48241	-3.4493	-3.3798	-3.43487	-3.01367	-3.50463	-3.44852	-3.21488	-3.43673	-2.97868	0.999984	0.0353234	0.76508
ALGSFSR	SRPPHFPGGPSLGSRALGSFSRAVY_____	GGPSLGSRALGSFSRAVY____________	R	A	L	S	R	A	1	1	0	0	0	0	0	1	0	0	1	0	0	1	0	2	0	0	0	0	0	0	7	0	736.387	A0A0G2JG35;A0A0G2JE57	A0A0G2JG35	281	287	NA	NA	no	no	2	0.0064621	139.54	3635000	3631100	3277000	3590600	2527100	3297200	3309200	3379300	3262200	2771700	3408900	3427300	3337000	3632700	2639800	3330900	3318800	3546700	3205100	2648300	2	2	2	2	2	2	2	2	2	2	1122900000	NA	NA	4267	180	4524	10308;10309	13269;13270	13269	NA	10090	0.00805002	2	-3.23632	-3.22587	-3.32511	-3.20519	-3.65354	-3.33601	-3.21377	-3.20762	-3.19852	-3.73046	0.999984	-0.00807012	0.945861
ALGSLEGSPSLPDQDK	KPVLTADMPHSERGKALGSLEGSPSLPDQD	LGSLEGSPSLPDQDKADCIEVQVQSSDTPV	K	A	L	D	K	A	1	0	0	2	0	1	1	2	0	0	3	1	0	0	2	3	0	0	0	0	0	0	16	0	1612.79	Q9WTQ5;A0A668KLV9;A0A668KLD3;Q9WTQ5-2	Q9WTQ5	1348	1363	Akap12	A-kinase anchor protein 12	yes	no	2	1.9367e-18	226.42	4566900	4609000	4035800	4953700	2762900	3970500	3756100	3753900	3829300	3321300	4282300	4354700	4111100	4976300	2917400	4040900	3765200	3973900	3756600	3161800	3	3	3	3	3	3	3	3	3	3	982330000	NA	NA	4268	7725	4525	10310;10311;10312	13271;13272;13273	13271	NA	10090	0.012545	3	-3.18006	-3.15483	-3.29764	-3.01392	-3.79784	-3.34094	-3.30403	-3.32896	-3.24029	-3.74249	0.999984	-0.102482	0.482268
ALGSPLK	HLSSSTVAISYSPDRALGSPLKSSYKSSPT	AISYSPDRALGSPLKSSYKSSPTRTTEKKK	R	A	L	L	K	S	1	0	0	0	0	0	0	1	0	0	2	1	0	0	1	1	0	0	0	0	0	0	7	0	684.417	A2AG50;A2AG50-2;A2AG51;A2AG50-3	A2AG50	252	258	Map7d2	MAP7 domain-containing protein 2	yes	no	2	0.0074161	133.47	1807500	1744200	1770600	1542000	1659000	1525000	1515300	1434700	1345600	2076800	1696100	1644200	1796300	1574100	1693000	1530800	1542200	1581800	1328600	1928800	1	1	1	1	1	1	1	1	1	1	153330000	NA	NA	4269	1074	4526	10313	13274	13274	NA	10090	0.0621936	1	-3.2421	-3.28154	-3.21107	-3.42244	-3.25853	-3.44627	-3.33848	-3.44143	-3.47394	-3.14469	0.999984	-0.0858225	0.238692
ALGSPTK	GELAELVRSVRLVERALGSPTKQLLPCEMA	RSVRLVERALGSPTKQLLPCEMACNEKLGK	R	A	L	T	K	Q	1	0	0	0	0	0	0	1	0	0	1	1	0	0	1	1	1	0	0	0	0	0	7	0	672.381	Q99J77	Q99J77	272	278	Nans	NA	yes	yes	2	0.058316	91.9	4498600	4542200	4836900	4921900	5122600	4647700	4238500	4797500	4099300	6010700	4224600	4292100	4885200	4952300	5177900	4687900	4350300	5194500	4031000	5611000	1	1	1	1	1	1	1	1	1	1	1046300000	NA	NA	4270	6504	4527	10314	13275	13275	NA	10090	0.0313448	1	-3.46842	-3.44251	-3.30303	-3.28983	-3.17377	-3.38036	-3.39633	-3.24169	-3.40861	-3.15332	0.999984	0.0194505	0.789974
ALGTAWAK	LDEEKARVLDQARQRALGTAWAKEQQKARD	LDQARQRALGTAWAKEQQKARDGREGSRLW	R	A	L	A	K	E	3	0	0	0	0	0	0	1	0	0	1	1	0	0	0	0	1	1	0	0	0	0	8	0	816.449	A0A0A0MQB7;A0A0A0MQ92;Q9WTS5	A0A0A0MQB7	2693	2700	Tenm2	Teneurin-2;Ten-2, soluble form;Ten-2 intracellular domain	yes	no	2	0.002049	153.73	7522000	7525700	6347500	7322000	5090100	7174600	6082000	5451100	6928000	6330900	7051000	7102000	6499600	7422600	5286800	7176500	6152600	5957900	6765200	5953300	4	4	4	4	4	4	4	4	4	4	280110000	NA	NA	4272	74	4529	10316;10317	13277;13278;13279;13280	13278	NA	10090	0.0338215	4	-3.19231	-3.17961	-3.37645	-3.18234	-3.64848	-3.21951	-3.34087	-3.52296	-3.11708	-3.54397	0.999984	-0.0330382	0.768911
ALGTGFGIIPVGGTYLIQSVPAELNMDHTVVLQLAEK	DVSQDDLIRAIKKLKALGTGFGIIPVGGTY	ELNMDHTVVLQLAEKNGYVTVSEIKTSLKW	K	A	L	E	K	N	3	0	1	1	0	2	2	5	1	3	5	1	1	1	2	1	3	0	1	4	0	0	37	0	3851.05	Q9CZ28	Q9CZ28	153	189	Snf8	Vacuolar-sorting protein SNF8	yes	yes	3	0.00012739	47.044	53734	55909	63296	67458	57781	65778	60270	60322	40703	53920	50503	52907	63445	67479	59255	66047	60501	63998	40821	51321	3	3	3	3	3	3	3	3	3	3	11751000	NA	NA	4273	6930	4530	10318	13281;13282;13283	13282	NA	10090	0.242812	3	-3.49547	-3.42624	-3.19841	-3.11847	-3.28346	-3.16268	-3.17186	-3.1947	-3.70227	-3.59345	0.999984	-0.0605799	0.623404
ALGTLGMTTNEK	TRAEKKRMAMAMRQKALGTLGMTTNEKGQV	RQKALGTLGMTTNEKGQVVTKTALLKQMEE	K	A	L	E	K	G	1	0	1	0	0	0	1	2	0	0	2	1	1	0	0	0	3	0	0	0	0	0	12	0	1234.62	A2AN08-3;A2AN08;A2AN08-5;A2AN08-2	A2AN08-3	4776	4787	Ubr4	E3 ubiquitin-protein ligase UBR4	yes	no	2	5.4585e-25	252.14	3183400	3377600	3114000	3095100	2786800	3345600	2976300	3157700	2826000	3109400	2987300	3185300	3157800	3155400	2863400	3341600	3009400	3367500	2781300	2941200	4	4	4	4	4	4	4	4	4	4	632900000	NA	NA	4274	1132	4531;4532	10319;10320;10321;10322	13284;13285;13286;13287	13286	903	10090	0.014811	4	-3.34719	-3.24977	-3.3182	-3.33892	-3.4319	-3.23447	-3.28622	-3.22496	-3.32509	-3.48408	0.999984	0.0262311	0.659327
ALGVALLACFCSDPELASHPQVLNK	TTKEAPDGCPDHVLRALGVALLACFCSDPE	CSDPELASHPQVLNKIPILSTFLTARGDPD	R	A	L	N	K	I	4	0	1	1	2	1	1	1	1	0	5	1	0	1	2	2	0	0	0	2	0	0	25	0	2709.36	Q9Z0E0;Q9Z0E0-2	Q9Z0E0	105	129	Ncdn	Neurochondrin	no	no	3	9.5697e-28	196.01	5144500	5317200	5414700	5035600	6910000	5386200	4448900	4439600	3919500	7294700	4830400	5016300	5492600	5121000	6884500	5368400	4637200	4995500	3871600	6750900	9	9	9	9	9	9	9	9	9	9	3.305e+09	NA	NA	4275	7799;7800	4533	10323;10324;10325;10326	13288;13289;13290;13291;13292;13293;13294;13295;13296	13296	NA	10090	0.0755357	9	-3.43031	-3.37068	-3.29567	-3.41232	-2.8974	-3.32305	-3.48188	-3.50898	-3.62876	-3.02945	0.999984	-0.113147	0.38633
ALGVENPECYQR	HRIHPELSSVLTQDKALGVENPECYQR___	QDKALGVENPECYQR_______________	K	A	L	Q	R	-	1	1	1	0	1	1	2	1	0	0	1	0	0	0	1	0	0	0	1	1	0	0	12	0	1434.66	Q6PDC8-3;Q6PDC8	Q6PDC8-3	347	358	Mfsd4	Major facilitator superfamily domain-containing protein 4	yes	no	2	3.9201e-05	138.22	804600	753100	706180	754820	820900	705310	693340	684960	630700	931300	754420	710940	724440	763160	825880	710900	709460	749400	621990	866850	2	2	2	2	2	2	2	2	2	2	61422000	NA	NA	4276	4812	4534	10327;10328	13297;13298	13297	NA	10090	-0.043779	2	-3.27806	-3.3615	-3.40551	-3.32135	-3.14188	-3.42706	-3.33476	-3.37639	-3.43547	-3.17005	0.999984	-0.0470836	0.487092
ALGVGFATR	TWKLTDSQNFDEYMKALGVGFATRQVGNVT	FDEYMKALGVGFATRQVGNVTKPTVIISQE	K	A	L	T	R	Q	2	1	0	0	0	0	0	2	0	0	1	0	0	1	0	0	1	0	0	1	0	0	9	0	890.497	P51880;E9Q0H6	P51880	23	31	Fabp7	Fatty acid-binding protein, brain	yes	no	2	4.271e-07	215.1	61045000	66062000	58390000	62278000	38064000	56268000	51688000	53488000	55070000	44591000	57274000	62320000	59105000	63202000	40362000	56809000	51889000	56395000	53922000	42609000	7	7	7	7	7	7	7	7	7	7	43369000000	NA	NA	4277	3283	4535	10329;10330;10331;10332;10333;10334	13299;13300;13301;13302;13303;13304;13305;13306	13303	NA	10090	0.0477722	8	-3.22996	-3.10402	-3.23333	-3.15226	-3.80416	-3.3065	-3.31199	-3.2867	-3.18466	-3.78604	0.999984	-0.0704313	0.633234
ALGVGGAGCGVQGLASLAR	NRCLQMIGRCWPHLRALGVGGAGCGVQGLA	GGAGCGVQGLASLARNCMRLQVLELDHVSE	R	A	L	A	R	N	4	1	0	0	1	1	0	6	0	0	3	0	0	0	0	1	0	0	0	2	0	0	19	0	1712.9	Q6NS60	Q6NS60	745	763	Fbxo41	F-box only protein 41	yes	yes	2	1.2201e-25	210.91	1067500	1088700	1019500	934970	1015800	1062500	963560	1043300	935340	1143500	1001500	1026000	1037000	958560	1033600	1059400	981040	1119500	919600	1074900	3	3	3	3	3	3	3	3	3	3	441040000	NA	NA	4278	4710	4536	10335;10336;10337	13307;13308;13309	13307	NA	10090	0.0712535	3	-3.33038	-3.29001	-3.33596	-3.47277	-3.29474	-3.29613	-3.32015	-3.22953	-3.32714	-3.33411	0.999984	0.04336	0.37756
ALGVLAQLIWSR	MTEMNYYTVLFGVSRALGVLAQLIWSRALG	VSRALGVLAQLIWSRALGFPLERPKSMSTD	R	A	L	S	R	A	2	1	0	0	0	1	0	1	0	1	3	0	0	0	0	1	0	1	0	1	0	0	12	0	1325.78	Q9CZU6	Q9CZU6	429	440	Cs	Citrate synthase, mitochondrial	yes	yes	2	0.0002081	121.5	404590	440270	476960	454050	477250	455470	417300	425250	414970	529130	380270	415770	478640	458670	484590	456740	427190	462330	407540	494620	2	2	2	2	2	2	2	2	2	2	52656000	NA	NA	4279	6959	4537	10338;10339	13310;13311	13310	NA	10090	0.132096	2	-3.5375	-3.40358	-3.23931	-3.32226	-3.19197	-3.32559	-3.33486	-3.33173	-3.30705	-3.2533	0.999984	0.0284195	0.662852
ALGVNAMLRK	TWKMRSSENFDELLKALGVNAMLRKVAVAA	DELLKALGVNAMLRKVAVAAASKPHVEIRQ	K	A	L	R	K	V	2	1	1	0	0	0	0	1	0	0	2	1	1	0	0	0	0	0	0	1	0	0	10	1	1071.62	P62965	P62965	22	31	Crabp1	Cellular retinoic acid-binding protein 1	yes	yes	3	3.7093e-05	126.24	3105100	3749000	3126800	3904600	2185300	3406600	3426000	3696500	2891600	2652400	2914500	3540800	3155800	3934300	2314900	3457500	3397600	3840100	2862500	2556000	1	1	1	1	1	1	1	1	1	1	345950000	NA	NA	4280	3545	4538	10340	13312	13312	NA	10090	0.0893377	1	-3.44006	-3.1562	-3.36923	-3.06067	-3.83962	-3.26535	-3.14016	-3.05462	-3.34892	-3.77036	0.999984	0.0572751	0.725383
ALGVNTEDNK	DFSLRMGKYRYSLEKALGVNTEDNKDLELD	YSLEKALGVNTEDNKDLELDIIPASLSDRE	K	A	L	N	K	D	1	0	2	1	0	0	1	1	0	0	1	1	0	0	0	0	1	0	0	1	0	0	10	0	1059.52	A2CG49;F6QYT9;A2CG49-2;A2CG49-9;A2CG49-8;B1B1A7;A2CG49-7;A2CG49-5;A2CG49-10;D3Z560	A2CG49-7	1230	1239	Kalrn	Kalirin	no	no	2	2.6965e-24	275.33	2803100	2740800	2736400	2498300	2698200	2529600	2660600	2541600	2333200	3226200	2630400	2584600	2778700	2545400	2749700	2539300	2695400	2758600	2305200	3010800	3	3	3	3	3	3	3	3	3	3	354240000	NA	NA	4281	1214;1216;1215	4539	10341;10342;10343	13313;13314;13315	13313	NA	10090	-0.00772643	3	-3.31747	-3.3379	-3.29143	-3.43469	-3.26525	-3.42456	-3.23473	-3.32483	-3.38827	-3.21761	0.999984	0.0113461	0.838748
ALGVTEDR	TVKELQAACRARGMRALGVTEDRLKGQLKQ	CRARGMRALGVTEDRLKGQLKQWLDLHLHH	R	A	L	D	R	L	1	1	0	1	0	0	1	1	0	0	1	0	0	0	0	0	1	0	0	1	0	0	8	0	859.44	Q9Z2I0	Q9Z2I0	385	392	Letm1	LETM1 and EF-hand domain-containing protein 1, mitochondrial	yes	yes	2	2.043e-08	172.14	377050	388430	393660	357220	499450	389080	340350	368270	331410	518570	354010	366330	399500	364130	498220	388480	354160	404790	325790	482100	1	1	1	1	1	1	1	1	1	1	0	NA	NA	4282	7881	4540	10344;10345	13316;13317	13317	NA	10090	0.00460335	2	-3.45433	-3.39944	-3.33135	-3.48342	-2.9415	-3.368	-3.44406	-3.3544	-3.44656	-3.09751	0.999984	-0.0200956	0.851687
ALGVTEDRLK	TVKELQAACRARGMRALGVTEDRLKGQLKQ	ARGMRALGVTEDRLKGQLKQWLDLHLHHEI	R	A	L	L	K	G	1	1	0	1	0	0	1	1	0	0	2	1	0	0	0	0	1	0	0	1	0	0	10	1	1100.62	Q9Z2I0	Q9Z2I0	385	394	Letm1	LETM1 and EF-hand domain-containing protein 1, mitochondrial	yes	yes	3	2.0842e-06	170.99	9377600	9045100	9853000	9474900	10000000	8897300	8897000	9047500	8575000	11806000	8804900	8543400	9960100	9552800	10149000	8974200	9090000	9839300	8433400	11003000	6	6	6	6	6	6	6	6	6	6	1957600000	NA	NA	4283	7881	4541	10346;10347;10348;10349	13318;13319;13320;13321;13322;13323	13318	NA	10090	0.072688	6	-3.40244	-3.44253	-3.27031	-3.33869	-3.20248	-3.43727	-3.32032	-3.32021	-3.33761	-3.17316	0.999984	0.0135728	0.829564
ALGWNYVSTLASEGSYGEK	PPDSFQAQAMVDIVKALGWNYVSTLASEGS	NYVSTLASEGSYGEKGVESFTQISKEAGGL	K	A	L	E	K	G	2	0	1	0	0	0	2	3	0	0	2	1	0	0	0	3	1	1	2	1	0	0	19	0	2030.96	Q68ED2;G5E8D5	Q68ED2	215	233	Grm7	Metabotropic glutamate receptor 7	yes	no	2	2.1709e-59	272.09	1143800	1203100	1158500	1145400	1013700	1152300	936940	1007400	1045100	1152600	1073600	1135100	1171700	1163400	1039400	1153700	959530	1091000	1021400	1082600	5	5	5	5	5	5	5	5	5	5	118350000	NA	NA	4284	4632	4542	10350;10351	13324;13325;13326;13327;13328	13327	NA	10090	-0.0157052	5	-3.32307	-3.23816	-3.24386	-3.2722	-3.39002	-3.27137	-3.45286	-3.37234	-3.25936	-3.41497	0.999984	-0.0607174	0.275877
ALGYITMAK	FWSLEKKCGQKLVSRALGYITMAKMGLSEM	QKLVSRALGYITMAKMGLSEMELEDVLALD	R	A	L	A	K	M	2	0	0	0	0	0	0	1	0	1	1	1	1	0	0	0	1	0	1	0	0	0	9	0	966.521	Q6P5U7	Q6P5U7	661	669	Nwd2	NACHT and WD repeat domain-containing protein 2	yes	yes	2	0.034114	89.698	2256900	1488100	1866700	1555200	1878800	1807900	2082700	1860400	1761400	2037500	2115300	1405500	1919900	1573400	1918100	1802300	2095300	1991900	1743500	1914300	1	1	1	1	1	1	1	1	1	1	96744000	NA	NA	4285	4766	4543	10352	13329	13329	NA	10090	0.036239	1	-3.10915	-3.69802	-3.32221	-3.59754	-3.26643	-3.38815	-3.06702	-3.25395	-3.27286	-3.35964	0.999984	0.130344	0.25613
ALGYNYK	QSTDSLGTSSSLQSKALGYNYKAKSAGNLD	TSSSLQSKALGYNYKAKSAGNLDESDFGPL	K	A	L	Y	K	A	1	0	1	0	0	0	0	1	0	0	1	1	0	0	0	0	0	0	2	0	0	0	7	0	827.418	O35551;O35551-6;O35551-3;O35551-5;O35551-2;J3QJV7	O35551	421	427	Rabep1	Rab GTPase-binding effector protein 1	yes	no	2	0.0046784	149.94	5140600	5196900	4678100	4938000	4283500	4824700	4516100	4551300	4250100	4786700	4821300	4903000	4769800	5013800	4393000	4846700	4568100	4877600	4184600	4511400	2	2	2	2	2	2	2	2	2	2	666710000	NA	NA	4286	2577	4544	10353;10354	13330;13331	13330	NA	10090	-0.00285845	2	-3.26151	-3.2338	-3.33674	-3.27067	-3.41741	-3.31199	-3.29036	-3.30324	-3.34204	-3.46737	0.999984	-0.0389748	0.468242
ALGYSYLESLLGK	TSIRKTKGDGNCFYRALGYSYLESLLGKSR	YRALGYSYLESLLGKSREILKFKERVLQTP	R	A	L	G	K	S	1	0	0	0	0	0	1	2	0	0	4	1	0	0	0	2	0	0	2	0	0	0	13	0	1412.76	F6SXD2;D3Z0Y8;Q9CQX0	F6SXD2	96	108	Otub2	Ubiquitin thioesterase OTUB2	yes	no	2	7.7109e-07	149.94	301170	258670	277090	308170	274590	260060	260270	270790	267280	279690	282480	244740	282590	307880	279480	264280	265460	288460	262120	263530	2	2	2	2	2	2	2	2	2	2	19814000	NA	NA	4287	1589	4545	10355	13332;13333	13332	NA	10090	0.0652645	2	-3.26083	-3.46831	-3.32027	-3.17883	-3.28688	-3.43155	-3.31339	-3.28031	-3.23915	-3.47054	0.999984	-0.0439625	0.511161
ALHELGFK	MISSGHELTTDYDEKALHELGFKDMQMVFV	TTDYDEKALHELGFKDMQMVFVSLGAPRRE	K	A	L	F	K	D	1	0	0	0	0	0	1	1	1	0	2	1	0	1	0	0	0	0	0	0	0	0	8	0	913.502	F6WJB7;Q6ZQ93;Q6ZQ93-3;Q6ZQ93-2;Q6ZQ93-4	F6WJB7	1353	1360	Usp34	Ubiquitin carboxyl-terminal hydrolase;Ubiquitin carboxyl-terminal hydrolase 34	yes	no	3	0.014073	72.789	1876000	1959600	1739300	1794800	1483300	1881300	1537600	1749300	1684400	1963800	1759700	1848100	1769400	1829000	1527900	1881600	1563900	1885700	1647400	1844900	2	2	2	2	2	2	2	2	2	2	101720000	NA	NA	4288	2136	4546	10356;10357	13334;13335	13334	NA	10090	0.0419411	2	-3.2976	-3.22271	-3.34597	-3.31259	-3.5292	-3.25251	-3.42657	-3.26456	-3.25912	-3.33457	0.999984	0.0341483	0.591656
ALHEQEIDCQLVEAVDGK	INLKRRRDRRERMLRALHEQEIDCQLVEAV	EQEIDCQLVEAVDGKAMNTSQVEAMGIQML	R	A	L	G	K	A	2	0	0	2	1	2	3	1	1	1	2	1	0	0	0	0	0	0	0	2	0	0	18	0	2052.98	Q8K297	Q8K297	356	373	Colgalt1	Procollagen galactosyltransferase 1	yes	yes	3	9.6306e-10	119.23	234390	237870	229850	222420	191880	195820	204990	204330	214910	210800	219950	224380	232850	225770	198100	198450	207890	217630	210580	198630	2	2	2	2	2	2	2	2	2	2	22957000	NA	NA	4289	5899	4547	10358;10359	13336;13337	13336	NA	10090	-0.00575095	2	-3.26118	-3.22793	-3.22861	-3.28795	-3.44264	-3.47954	-3.29652	-3.32527	-3.19245	-3.51717	0.999984	-0.0725295	0.321321
ALHFVFK	______________________________	______________________________	R	A	L	F	K	V	1	0	0	0	0	0	0	0	1	0	1	1	0	2	0	0	0	0	0	1	0	0	7	0	860.491	Q9CPV4;E9Q197;Q9CPV4-2;E9Q055;E9Q2R6	Q9CPV4	6	12	Glod4	Glyoxalase domain-containing protein 4	yes	no	3	0.013168	76.592	2034600	2180700	2102700	2174300	1834400	2093400	1853000	2125500	1895700	2095500	1910000	2058500	2123700	2200000	1885400	2108200	1883200	2259100	1859500	1980100	1	1	1	1	1	1	1	1	1	1	759260000	NA	NA	4290	6680	4548	10360	13338	13338	NA	10090	0.0550333	1	-3.38973	-3.27769	-3.28144	-3.24507	-3.43191	-3.3076	-3.36659	-3.19274	-3.29783	-3.45013	0.999984	0.00218593	0.97071
ALHGAQTSDEER	IIDGVKIHVQAQRAKALHGAQTSDEERFLR	RAKALHGAQTSDEERFLR____________	K	A	L	E	R	F	2	1	0	1	0	1	2	1	1	0	1	0	0	0	0	1	1	0	0	0	0	0	12	0	1312.6	Q9D8T7;F8WHU8	Q9D8T7	98	109	Slirp	SRA stem-loop-interacting RNA-binding protein, mitochondrial	yes	no	3	0.00037358	151.13	1209200	1235400	888980	1085200	1147800	1146100	986600	993100	1053600	1277300	1132500	1164600	927090	1109400	1149100	1144200	1013300	1087000	1031600	1193200	1	1	1	1	1	1	1	1	1	1	0	NA	NA	4291	7176	4549	10361	13339	13339	NA	10090	-0.0430399	1	-3.25017	-3.20725	-3.63321	-3.35741	-3.2181	-3.28647	-3.38567	-3.40029	-3.25499	-3.27408	0.999984	0.0129299	0.873895
ALHGAQTSDEERFLR	IIDGVKIHVQAQRAKALHGAQTSDEERFLR	ALHGAQTSDEERFLR_______________	K	A	L	L	R	-	2	2	0	1	0	1	2	1	1	0	2	0	0	1	0	1	1	0	0	0	0	0	15	1	1728.85	Q9D8T7;F8WHU8	Q9D8T7	98	112	Slirp	SRA stem-loop-interacting RNA-binding protein, mitochondrial	yes	no	4	1.4563e-20	210.38	1764600	1790900	1483700	1620700	1619700	1580200	1770100	1609100	1525000	1853000	1654100	1688800	1525700	1651300	1645200	1590300	1782900	1730600	1508100	1736800	2	2	2	2	2	2	2	2	2	2	757640000	NA	NA	4292	7176	4550	10362;10363	13340;13341	13340	NA	10090	0.0190724	2	-3.29963	-3.26629	-3.48899	-3.3735	-3.31599	-3.41784	-3.13713	-3.29879	-3.31625	-3.33206	0.999984	0.048465	0.445352
ALHGEQYLELYK	GGLAEVPGLSFNFAKALHGEQYLELYKPLP	FAKALHGEQYLELYKPLPRSGELKCEAVIA	K	A	L	Y	K	P	1	0	0	0	0	1	2	1	1	0	3	1	0	0	0	0	0	0	2	0	0	0	12	0	1462.75	P51660	P51660	403	414	Hsd17b4	Peroxisomal multifunctional enzyme type 2;(3R)-hydroxyacyl-CoA dehydrogenase;Enoyl-CoA hydratase 2	yes	yes	3	2.4882e-07	115.33	10150000	9405100	9280900	9853200	8654900	9366000	8619400	8728200	8486700	10024000	9519700	8883400	9461700	9935800	8853100	9421900	8756100	9425100	8338400	9406200	6	6	6	6	6	6	6	6	6	6	1231100000	NA	NA	4293	3277	4551	10364;10365;10366;10367	13342;13343;13344;13345;13346;13347	13344	NA	10090	0.0327668	6	-3.25205	-3.35002	-3.32041	-3.24601	-3.37469	-3.327	-3.32986	-3.33585	-3.31635	-3.37303	0.999984	-0.0277801	0.516505
ALHHGIDLEK	SGAQRIHDPQLLTERALHHGIDLEKIKAYI	LLTERALHHGIDLEKIKAYIDSFRFGAPPH	R	A	L	E	K	I	1	0	0	1	0	0	1	1	2	1	2	1	0	0	0	0	0	0	0	0	0	0	10	0	1131.6	Q922B2	Q922B2	442	451	Dars	Aspartate--tRNA ligase, cytoplasmic	yes	yes	4	0.00053043	93.551	1464300	1603000	1396600	1425600	1367200	1492700	1299300	1416700	1327500	1698300	1373800	1511200	1420400	1455800	1392700	1493700	1324800	1534000	1302200	1590000	2	2	2	2	2	2	2	2	2	2	502310000	NA	NA	4294	6441	4552	10368;10369	13348;13349	13349	NA	10090	0.0431193	2	-3.36861	-3.22605	-3.37612	-3.3584	-3.36035	-3.29988	-3.38307	-3.28236	-3.3162	-3.25768	0.999984	0.0300657	0.521228
ALHIPESLPR	TTAPSNYLNNPYVRKALHIPESLPRWDMCN	PYVRKALHIPESLPRWDMCNFLVNLQYRRL	K	A	L	P	R	W	1	1	0	0	0	0	1	0	1	1	2	0	0	0	2	1	0	0	0	0	0	0	10	0	1131.64	G3X8T3;P16675	G3X8T3	361	370	Ctsa	Carboxypeptidase;Lysosomal protective protein;Lysosomal protective protein 32 kDa chain;Lysosomal protective protein 20 kDa chain	yes	no	3	0.0013143	80.231	3638500	3798400	3718400	4058800	3877100	4095000	3383900	3879600	3630600	4480000	3415500	3588600	3767100	4091300	3926900	4106300	3472700	4187800	3553900	4201900	2	2	2	2	2	2	2	2	2	2	547720000	NA	NA	4295	2299	4553	10370;10371	13350;13351	13350	NA	10090	0.0794881	2	-3.46908	-3.39503	-3.37695	-3.26251	-3.27019	-3.25754	-3.41572	-3.24259	-3.2783	-3.27188	0.999984	0.0615493	0.282547
ALHLGNNVLQSLPSR	IEALPPELFQCRKLRALHLGNNVLQSLPSR	ALHLGNNVLQSLPSRVGELTNLTQIELRGN	R	A	L	S	R	V	1	1	2	0	0	1	0	1	1	0	4	0	0	0	1	2	0	0	0	1	0	0	15	0	1617.9	Q80WG5	Q80WG5	735	749	Lrrc8a	Volume-regulated anion channel subunit LRRC8A	yes	yes	3	3.7687e-10	110.44	2493800	2369800	2528200	2494100	2263700	2504100	2157000	2310900	2291900	2448400	2340800	2238500	2557500	2516300	2319300	2510300	2201700	2480700	2244400	2307300	2	2	2	2	2	2	2	2	2	2	154200000	NA	NA	4296	5082	4554	10372	13352;13353	13352	NA	10090	0.110856	2	-3.32313	-3.38472	-3.24258	-3.27411	-3.35555	-3.27617	-3.37444	-3.2991	-3.25103	-3.4526	0.999984	-0.0146474	0.780138
ALHLLEEYR	______________________________	KQDTQRALHLLEEYRSKLSQTEDRQLRSSI	R	A	L	Y	R	S	1	1	0	0	0	0	2	0	1	0	3	0	0	0	0	0	0	0	1	0	0	0	9	0	1142.61	E9Q9H0;H7BWY4;Q811D0;Q811D0-2;Q811D0-3;S4R2T8	E9Q9H0	11	19	Dlg1	Disks large homolog 1	yes	no	3	4.665e-05	172.21	1041900	999600	1032800	891710	1345100	1073300	833610	861590	783120	1501600	977830	942410	1052200	912490	1338000	1062700	873120	977550	771110	1387100	2	2	2	2	2	2	2	2	2	2	237420000	NA	NA	4298	1988	4556	10376;10377	13357;13358	13357	NA	10090	0.0428082	2	-3.37001	-3.41782	-3.32188	-3.54573	-2.89427	-3.28616	-3.53377	-3.51023	-3.58802	-2.94569	0.999984	-0.0628306	0.664419
ALHLVEDLR	FDCQSPTSPFMGSLRALHLVEDLRGLLEMM	FMGSLRALHLVEDLRGLLEMMETDEKEGLR	R	A	L	L	R	G	1	1	0	1	0	0	1	0	1	0	3	0	0	0	0	0	0	0	0	1	0	0	9	0	1064.6	Q8C8U0;A0A0N4SUZ5;Q8C8U0-3	Q8C8U0-3	48	56	Ppfibp1	Liprin-beta-1	no	no	3	0.00042138	98.033	201680	210200	211170	189780	206670	195570	171280	175590	190520	206970	189360	198200	213400	193550	209890	195660	176550	190380	186220	194050	1	1	1	1	1	1	1	1	1	1	42801000	NA	NA	4300	5666;5667	4558	10379	13360	13360	NA	10090	0.0681283	1	-3.3444	-3.27271	-3.21727	-3.38328	-3.20189	-3.34776	-3.42209	-3.41033	-3.23262	-3.41	0.999984	-0.0806492	0.165766
ALHLVGLK	SLLSQEEWESLFSRKALHLVGLKRSFYGTA	ESLFSRKALHLVGLKRSFYGTALFLCRRAI	K	A	L	L	K	R	1	0	0	0	0	0	0	1	1	0	3	1	0	0	0	0	0	0	0	1	0	0	8	0	849.544	P19096;A0A0U1RNJ1	P19096	1379	1386	Fasn	Fatty acid synthase;[Acyl-carrier-protein] S-acetyltransferase;[Acyl-carrier-protein] S-malonyltransferase;3-oxoacyl-[acyl-carrier-protein] synthase;3-oxoacyl-[acyl-carrier-protein] reductase;3-hydroxyacyl-[acyl-carrier-protein] dehydratase;Enoyl-[acyl-carrier-protein] reductase;Oleoyl-[acyl-carrier-protein] hydrolase	yes	no	2;3	0.0099335	107.74	9972900	10120000	9097100	9471900	6155100	8979900	9777900	8830800	8617200	7088500	9353500	9546200	9243500	9623500	6541200	9045400	9703700	9274100	8511600	6787100	4	4	4	4	4	4	4	4	4	4	1.5693e+09	NA	NA	4301	2972	4559	10380;10381;10382	13361;13362;13363;13364	13363	NA	10090	0.112833	4	-3.21165	-3.17853	-3.28347	-3.23715	-3.80063	-3.32194	-3.08212	-3.25319	-3.22853	-3.80714	0.999984	0.0037009	0.980363
ALHNADCQK	DLNTALKTRTGSLKRALHNADCQKTVTISK	TGSLKRALHNADCQKTVTISKPCGKLTKPK	R	A	L	Q	K	T	2	0	1	1	1	1	0	0	1	0	1	1	0	0	0	0	0	0	0	0	0	0	9	0	1055.48	P63089;Q3UZI5	P63089	125	133	Ptn	Pleiotrophin	yes	no	2;3	0.0002932	138.98	2471300	2436200	2324200	2266600	1717900	2313800	2498200	2338100	2227500	2079900	2318400	2297800	2358400	2306300	1806700	2321900	2487900	2468100	2198900	1977400	3	3	3	3	3	3	3	3	3	3	1117300000	NA	NA	4302	3564	4560	10383;10384;10385	13365;13366;13367	13365	NA	10090	-0.0436943	3	-3.26551	-3.27415	-3.29326	-3.3414	-3.68288	-3.3195	-3.09188	-3.21152	-3.22145	-3.61722	0.999984	0.0791293	0.471132
ALHQYTLEPSEK	YIFNGLTVSIPGMEKALHQYTLEPSEKPFD	MEKALHQYTLEPSEKPFDMKSIPLAMAPVF	K	A	L	E	K	P	1	0	0	0	0	1	2	0	1	0	2	1	0	0	1	1	1	0	1	0	0	0	12	0	1414.71	Q9QXK3-4;Q9QXK3	Q9QXK3-4	561	572	Copg2	Coatomer subunit gamma-2	yes	no	3	0.0051842	47.062	2405200	2359300	2532900	2249900	2774200	2492800	2156100	2229000	2078100	3347500	2258300	2225900	2562900	2288200	2795300	2483700	2221800	2473100	2043800	3105900	2	2	2	2	2	2	2	2	2	2	130410000	NA	NA	4303	7587	4561	10386	13368;13369	13369	NA	10090	0.018478	2	-3.41484	-3.43065	-3.27942	-3.46228	-3.10167	-3.32221	-3.41456	-3.39068	-3.43182	-3.04087	0.999984	0.0177457	0.847022
ALHSILDEILFK	ILQINSGNLLKIEGKALHSILDEILFKLLS	EGKALHSILDEILFKLLSTPSPVIRSTATK	K	A	L	F	K	L	1	0	0	1	0	0	1	0	1	2	3	1	0	1	0	1	0	0	0	0	0	0	12	0	1397.79	Q8BP00-2;Q8BP00	Q8BP00-2	206	217	Iqcb1	IQ calmodulin-binding motif-containing protein 1	yes	no	3	2.6606e-08	162.38	876300	827760	791690	764300	739790	809710	720600	734170	760430	844950	821820	780700	807860	778540	756230	808960	734480	794020	744890	793050	7	7	7	7	7	7	7	7	7	7	48056000	NA	NA	4304	5403	4562	10387;10388;10389;10390	13370;13371;13372;13373;13374;13375;13376	13373	NA	10090	0.108867	7	-3.23025	-3.30047	-3.31595	-3.37868	-3.36731	-3.30325	-3.35446	-3.35164	-3.24095	-3.38577	0.999984	-0.00867964	0.854413
ALHSLLLR	DYLHLSRLGYTPVCRALHSLLLRLLAQDQG	GYTPVCRALHSLLLRLLAQDQGQGIPLPET	R	A	L	L	R	L	1	1	0	0	0	0	0	0	1	0	4	0	0	0	0	1	0	0	0	0	0	0	8	0	921.576	Q61205;D3Z7E6	Q61205	208	215	Pafah1b3	Platelet-activating factor acetylhydrolase IB subunit gamma	yes	no	3	0.0010081	116.9	11284000	10920000	9997600	11311000	6573700	11049000	8958700	8250600	9859000	7390100	10581000	10313000	10178000	11418000	6966100	11051000	9001900	8857000	9640700	7057600	2	2	2	2	2	2	2	2	2	2	2358800000	NA	NA	4305	4447	4563	10391;10392	13377;13378	13377	NA	10090	0.112061	2	-3.1488	-3.18411	-3.26263	-3.09649	-3.82105	-3.13814	-3.3237	-3.46658	-3.14965	-3.86236	0.999984	-0.0854704	0.608551
ALHTAQVSDNVSETDISNETQNSR	EESNRGLPSPGAHPRALHTAQVSDNVSETD	NVSETDISNETQNSRSSTDSVEEKLRNRLY	R	A	L	S	R	S	2	1	3	2	0	2	2	0	1	1	1	0	0	0	0	4	3	0	0	2	0	0	24	0	2615.21	Q8K3I4	Q8K3I4	547	570	Myrip	Rab effector MyRIP	yes	yes	3	2.2346e-05	51.857	64105	65983	58784	70335	68371	57900	50120	48568	59965	89326	60126	62336	60107	70715	68591	58677	52218	55338	58446	82336	1	1	1	1	1	1	1	1	1	1	25670000	NA	NA	4306	5940	4564	10393	13379	13379	NA	10090	-0.0370651	1	-3.36156	-3.30791	-3.42579	-3.1789	-3.16137	-3.46742	-3.5586	-3.62807	-3.26397	-2.98588	0.999984	-0.0936791	0.42279
ALHTATEK	EHFGAREEAFQKEIKALHTATEKLSKENES	AFQKEIKALHTATEKLSKENESLRSKLDHA	K	A	L	E	K	L	2	0	0	0	0	0	1	0	1	0	1	1	0	0	0	0	2	0	0	0	0	0	8	0	869.461	D3Z2Z1;F8WIA1;Q922J3;Q922J3-2;Q8C0S5;D3Z3M7;F6RCU2	D3Z2Z1	578	585	Clip1	CAP-Gly domain-containing linker protein 1	no	no	2;3	0.0005193	122.18	3595200	3301000	3071400	3208100	3008500	3169900	3050200	3061600	2860600	3493600	3370400	3115100	3149600	3252900	3069300	3183800	3091300	3298500	2816900	3277900	2	2	2	2	2	2	2	2	2	2	432630000	NA	NA	4307	1609;1619	4565	10394;10395	13380;13381	13380	NA	10090	0.0207293	2	-3.20859	-3.31977	-3.37498	-3.32409	-3.35837	-3.3492	-3.28774	-3.30645	-3.34444	-3.3529	0.999984	-0.0109891	0.805596
ALHTTASLR	LSTAQVEVVTQDERKALHTTASLRCSLKTS	TQDERKALHTTASLRCSLKTSQEPLIVTWQ	K	A	L	L	R	C	2	1	0	0	0	0	0	0	1	0	2	0	0	0	0	1	2	0	0	0	0	0	9	0	968.54	E9QMY1;Q80VX2;O54901;E9PZI9;Q05D16	E9QMY1	42	50	Cd200	OX-2 membrane glycoprotein	yes	no	3	0.00010675	119.86	637670	569970	580690	612130	533200	582170	615510	535850	521270	647850	598060	538520	592070	616300	548080	585480	618060	581510	515930	606510	1	1	1	1	1	1	1	1	1	1	118760000	NA	NA	4308	2054	4566	10396	13382	13382	NA	10090	0.0547999	1	-3.25765	-3.40758	-3.3319	-3.26777	-3.40853	-3.348	-3.15066	-3.3747	-3.35452	-3.33775	0.999984	0.0215587	0.707419
ALHVNNDR	ISSYTAFSRLILILRALHVNNDRAKVILKP	RLILILRALHVNNDRAKVILKPDKTTVTEP	R	A	L	D	R	A	1	1	2	1	0	0	0	0	1	0	1	0	0	0	0	0	0	0	0	1	0	0	8	0	937.473	Q99PV0	Q99PV0	1942	1949	Prpf8	Pre-mRNA-processing-splicing factor 8	yes	yes	3	0.061836	36.395	253190	241660	219350	218210	206510	212010	211510	206990	196520	219380	237380	227870	224560	222350	211250	213210	214180	221590	193610	206590	1	1	1	1	1	1	1	1	1	1	66544000	NA	NA	4309	6659	4567	10397	13383	13383	NA	10090	0.00173962	1	-3.17335	-3.2286	-3.31955	-3.339	-3.36011	-3.38842	-3.27483	-3.33009	-3.34499	-3.4831	0.999984	-0.080161	0.167297
ALHWVTPQMLCVPVNEEIPEVSDMVVK	TDDEKKDLAIQKRIRALHWVTPQMLCVPVN	PVNEEIPEVSDMVVKAITDIIEMDSKRVPR	R	A	L	V	K	A	1	0	1	1	1	1	3	0	1	1	2	1	2	0	3	1	1	1	0	6	0	0	27	0	3119.55	Q9JM13	Q9JM13	244	270	Rabgef1	Rab5 GDP/GTP exchange factor	yes	yes	3	1.2325e-08	100.39	809090	786810	778060	787340	714950	803060	757290	767070	742100	805460	759140	742750	790190	797120	733160	804910	766730	821460	729300	759070	7	7	7	7	7	7	7	7	7	7	125320000	NA	NA	4310	7545	4568;4569	10398;10399;10400;10401	13384;13385;13386;13387;13388;13389;13390	13387	8009;8010	10090	0.0743922	7	-3.32538	-3.35367	-3.32101	-3.31584	-3.39659	-3.29515	-3.26282	-3.2684	-3.25616	-3.43482	0.999984	0.0390285	0.416343
ALIAAQLDNAIEK	LSKKVERREKRREEKALIAAQLDNAIEKEL	EKALIAAQLDNAIEKELLERLKQDTYGDIY	K	A	L	E	K	E	4	0	1	1	0	1	1	0	0	2	2	1	0	0	0	0	0	0	0	0	0	0	13	0	1368.76	Q8BGS0-2;Q8BGS0	Q8BGS0-2	152	164	Mak16	Protein MAK16 homolog	yes	no	2	0.002133	76.943	437920	508900	493530	471620	471410	499560	503750	502970	423880	487280	411420	479980	496280	480270	482330	500230	507640	534120	419680	460950	1	1	1	1	1	1	1	1	1	1	37858000	NA	NA	4311	5243	4570	10402	13391	13391	NA	10090	0.0916497	1	-3.52124	-3.29254	-3.28799	-3.36543	-3.30768	-3.29023	-3.16119	-3.18751	-3.37435	-3.47011	0.999984	0.0582961	0.422982
ALIAAQYSGAQVR	AGTLYTYPENWRAFKALIAAQYSGAQVRVL	FKALIAAQYSGAQVRVLSAPPHFHFGQTNR	K	A	L	V	R	V	4	1	0	0	0	2	0	1	0	1	1	0	0	0	0	1	0	0	1	1	0	0	13	0	1346.73	Q9D8N0	Q9D8N0	18	30	Eef1g	Elongation factor 1-gamma	yes	yes	2	4.8983e-33	260.98	4104400	4297300	3880300	3756100	3460500	3955400	3603500	3723300	3471300	3997700	3850500	4050600	3944100	3841100	3554100	3956100	3649700	3997000	3414100	3763700	7	7	7	7	7	7	7	7	7	7	6.8536e+09	NA	NA	4312	7171	4571	10403;10404;10405;10406;10407;10408	13392;13393;13394;13395;13396;13397;13398	13393	NA	10090	0.0711523	7	-3.28355	-3.2053	-3.30376	-3.36263	-3.42249	-3.29587	-3.3133	-3.29021	-3.33133	-3.4245	0.999984	-0.0155011	0.765173
ALIADSGLK	PVVVRLQGTRVDDAKALIADSGLKILACDD	RVDDAKALIADSGLKILACDDLDEAAKMVV	K	A	L	L	K	I	2	0	0	1	0	0	0	1	0	1	2	1	0	0	0	1	0	0	0	0	0	0	9	0	886.512	Q9Z2I9	Q9Z2I9	418	426	Sucla2	Succinyl-CoA ligase [ADP-forming] subunit beta, mitochondrial	yes	yes	2	0.00018559	190.26	15045000	14561000	15282000	13661000	17215000	13570000	12227000	13364000	11521000	18646000	14122000	13736000	15506000	13887000	17291000	13631000	12672000	14649000	11343000	17334000	3	3	3	3	3	3	3	3	3	3	3.0322e+09	NA	NA	4313	7884	4572	10409;10410;10411	13399;13400;13401	13400	NA	10090	0.0645867	3	-3.32863	-3.36381	-3.24529	-3.41899	-3.02699	-3.43647	-3.46982	-3.36563	-3.51973	-3.122	0.999984	-0.10599	0.260538
ALIAEATK	VLVSTSNVSSLEGARALIAEATKLGPVGGV	SSLEGARALIAEATKLGPVGGVFNLAMVLR	R	A	L	T	K	L	3	0	0	0	0	0	1	0	0	1	1	1	0	0	0	0	1	0	0	0	0	0	8	0	815.475	P19096;A0A0U1RNJ1	P19096	1947	1954	Fasn	Fatty acid synthase;[Acyl-carrier-protein] S-acetyltransferase;[Acyl-carrier-protein] S-malonyltransferase;3-oxoacyl-[acyl-carrier-protein] synthase;3-oxoacyl-[acyl-carrier-protein] reductase;3-hydroxyacyl-[acyl-carrier-protein] dehydratase;Enoyl-[acyl-carrier-protein] reductase;Oleoyl-[acyl-carrier-protein] hydrolase	yes	no	2	0.004772	129.47	35637000	37541000	31979000	37495000	23575000	33468000	32318000	33311000	34429000	28273000	33420000	35438000	32561000	37895000	24749000	33849000	32431000	35082000	33712000	26965000	2	2	2	2	2	2	2	2	2	2	3.2351e+09	NA	NA	4314	2972	4573	10412;10413	13402;13403	13403	NA	10090	0.06015	2	-3.27003	-3.18295	-3.3655	-3.14785	-3.7589	-3.3196	-3.25305	-3.23348	-3.12587	-3.70694	0.999984	0.0172549	0.896818
ALIASAGADALAK	KHEEAIHAVACHPSKALIASAGADALAKVF	SKALIASAGADALAKVFV____________	K	A	L	A	K	V	6	0	0	1	0	0	0	1	0	1	2	1	0	0	0	1	0	0	0	0	0	0	13	0	1170.66	P58404-2;P58404;V9GXE7	P58404-2	738	750	Strn4	Striatin-4	yes	no	2	2.869e-10	175.15	6208400	6396400	6306600	6025200	5630100	5592100	5835500	6068000	5301700	6554400	5827700	6034000	6378600	6117100	5781300	5653100	5901900	6474500	5228800	6158500	3	3	3	3	3	3	3	3	3	3	1434100000	NA	NA	4315	3380	4574	10414;10415;10416	13404;13405;13406	13405	NA	10090	0.0823336	3	-3.33441	-3.27938	-3.25098	-3.32877	-3.36822	-3.44422	-3.26576	-3.23349	-3.36827	-3.35912	0.999984	-0.0218195	0.671602
ALIDIVSSLK	CAKHGIEYQEKPLLRALIDIVSSLKKSGEL	KPLLRALIDIVSSLKKSGELWLDAYLHK__	R	A	L	L	K	K	1	0	0	1	0	0	0	0	0	2	2	1	0	0	0	2	0	0	0	1	0	0	10	0	1057.64	Q9Z0R9	Q9Z0R9	422	431	Fads2	Fatty acid desaturase 2	yes	yes	2	0.016563	85.67	625330	663840	683910	764890	529330	738120	638200	609820	662270	580430	587330	627790	687270	767010	551390	740090	643340	653380	649190	551210	1	1	1	1	1	1	1	1	1	1	341560000	NA	NA	4316	7819	4575	10417	13407	13407	NA	10090	0.111798	1	-3.44456	-3.34635	-3.25458	-3.10507	-3.57776	-3.1643	-3.25715	-3.34687	-3.16785	-3.65501	0.999984	0.0274279	0.804113
ALIDQEVK	QEDESGIKQAAETVKALIDQEVKNGIPSNR	QAAETVKALIDQEVKNGIPSNRIILGGFSQ	K	A	L	V	K	N	1	0	0	1	0	1	1	0	0	1	1	1	0	0	0	0	0	0	0	1	0	0	8	0	914.507	J3QP56;P97823-2;P97823;D3Z269;D3YUG4;D3Z111	J3QP56	98	105	Lypla1	Acyl-protein thioesterase 1	yes	no	2	0.00071762	161.02	4596400	4554900	4878700	4559200	4825400	4761900	4442100	4458000	3812900	5289100	4316000	4299800	4926700	4617400	4908500	4764400	4514900	4825900	3771200	4955000	2	2	2	2	2	2	2	2	2	2	449570000	NA	NA	4317	2454	4576	10418;10419	13408;13409	13408	NA	10090	0.0466237	2	-3.39122	-3.39231	-3.24444	-3.35409	-3.21382	-3.29916	-3.28246	-3.3014	-3.46692	-3.29165	0.999984	-0.00914657	0.87152
ALIDTLLDGYETAR	LDLRNTSTPFKGVGKALIDTLLDGYETARY	KALIDTLLDGYETARYGTGVFGQSEYLRYQ	K	A	L	A	R	Y	2	1	0	2	0	0	1	1	0	1	3	0	0	0	0	0	2	0	1	0	0	0	14	0	1549.8	H7BX33;Q8R092;Q8R092-2;Q8R092-1	H7BX33	134	147	4933434E20Rik	Uncharacterized protein C1orf43 homolog	yes	no	2	8.1134e-05	106.16	178960	180200	197840	198310	184340	183820	167210	199600	151300	202090	168100	170310	199120	199290	188160	185840	170340	211910	149250	190520	2	2	2	2	2	2	2	2	2	2	25583000	NA	NA	4318	2421	4577	10420;10421	13410;13411	13410	NA	10090	0.0458801	2	-3.4284	-3.40644	-3.22291	-3.23142	-3.27841	-3.34872	-3.36836	-3.137	-3.47671	-3.35599	0.999984	-0.0238381	0.734699
ALIDWIQLQEK	KEVLMMLDYYVRDFKALIDWIQLQEKLEKT	RDFKALIDWIQLQEKLEKTDAQSRPTSLAW	K	A	L	E	K	L	1	0	0	1	0	2	1	0	0	2	2	1	0	0	0	0	0	1	0	0	0	0	11	0	1355.74	F8VQ70;B2RXS3;Q8BIZ8	F8VQ70	145	155	Scaper	NA	yes	no	2	0.00042377	127.76	918780	927570	871070	897250	675940	897560	893720	928350	864680	704890	861960	875290	883810	910210	705950	902240	895450	969520	850260	676990	3	3	3	3	3	3	3	3	3	3	111950000	NA	NA	4319	1401	4578	10422;10423;10424	13412;13413;13414	13413	NA	10090	0.0812589	3	-3.29271	-3.26698	-3.30885	-3.27806	-3.62828	-3.2854	-3.17459	-3.14383	-3.18635	-3.77799	0.999984	0.041345	0.738135
ALIDWIR	STGEPPSLDEVPEVRALIDWIRRNKFVLSG	LDEVPEVRALIDWIRRNKFVLSGNLHGGSV	R	A	L	I	R	R	1	1	0	1	0	0	0	0	0	2	1	0	0	0	0	0	0	1	0	0	0	0	7	0	885.507	O89001	O89001	239	245	Cpd	Carboxypeptidase D	yes	yes	2	0.0097175	122.78	774310	705700	689110	727480	523010	696000	602380	663110	608430	688470	726090	666420	702290	734400	544910	700210	607980	709610	597120	649230	1	1	1	1	1	1	1	1	1	1	48058000	NA	NA	4320	2764	4579	10425	13415	13415	NA	10090	0.0599041	1	-3.17087	-3.29274	-3.27827	-3.21202	-3.6297	-3.28368	-3.3751	-3.26061	-3.32479	-3.44335	0.999984	-0.0207844	0.803603
ALIDWIRR	STGEPPSLDEVPEVRALIDWIRRNKFVLSG	DEVPEVRALIDWIRRNKFVLSGNLHGGSVV	R	A	L	R	R	N	1	2	0	1	0	0	0	0	0	2	1	0	0	0	0	0	0	1	0	0	0	0	8	1	1041.61	O89001	O89001	239	246	Cpd	Carboxypeptidase D	yes	yes	3	0.00040386	133.12	1755200	1746500	1736800	1624800	1502100	1667300	1636600	1632400	1693200	1612800	1647200	1647300	1759100	1653400	1547800	1671400	1657400	1738200	1660000	1524500	2	2	2	2	2	2	2	2	2	2	169330000	NA	NA	4321	2764	4580	10426;10427	13416;13417	13416	NA	10090	0.0892086	2	-3.30919	-3.30437	-3.26361	-3.37171	-3.42659	-3.34229	-3.25211	-3.27991	-3.16717	-3.53421	0.999984	0.0199567	0.770722
ALIDYENSNK	LNIEAAKDLLYRRTKALIDYENSNKALDKA	YRRTKALIDYENSNKALDKARLKSKDVKLA	K	A	L	N	K	A	1	0	2	1	0	0	1	0	0	1	1	1	0	0	0	1	0	0	1	0	0	0	10	0	1165.56	Q9D8U8	Q9D8U8	315	324	Snx5	Sorting nexin-5	yes	yes	2	2.0669e-05	202.36	6110300	6004900	5935500	5939700	6530500	5785800	4938000	5570100	4988100	7015100	5733500	5667900	6038900	6014100	6575100	5815800	5105200	6053300	4895400	6551800	3	3	3	3	3	3	3	3	3	3	593480000	NA	NA	4322	7178	4581	10428;10429	13418;13419;13420	13418	NA	10090	-0.0146409	3	-3.32767	-3.34078	-3.30876	-3.31967	-3.12447	-3.36538	-3.47697	-3.32729	-3.42652	-3.23141	0.999984	-0.0812412	0.202605
ALIEAEK	KQKVVEKEAETERKKALIEAEKVAQVAEIT	EAETERKKALIEAEKVAQVAEITYGQKVME	K	A	L	E	K	V	2	0	0	0	0	0	2	0	0	1	1	1	0	0	0	0	0	0	0	0	0	0	7	0	772.433	Q8BFZ9;A0A1B0GT70;A0A1B0GSD8	Q8BFZ9	214	220	Erlin2	Erlin-2	yes	no	2	0.012462	129.4	20313000	19132000	18493000	18456000	14497000	17671000	17227000	18273000	16654000	16494000	19052000	18053000	18821000	18715000	15081000	17809000	17339000	19287000	16376000	15662000	4	4	4	4	4	4	4	4	4	4	1345700000	NA	NA	4323	5195	4582	10430;10431;10432;10433	13421;13422;13423;13424	13422	NA	10090	0.0377502	4	-3.19064	-3.26506	-3.26528	-3.2801	-3.57004	-3.35064	-3.27036	-3.20941	-3.28327	-3.59406	0.999984	-0.0273211	0.757704
ALIEHEMK	PEDEAGIKKAAENIKALIEHEMKNGIPANR	KAAENIKALIEHEMKNGIPANRIVLGGFSQ	K	A	L	M	K	N	1	0	0	0	0	0	2	0	1	1	1	1	1	0	0	0	0	0	0	0	0	0	8	0	969.495	Q9WTL7	Q9WTL7	101	108	Lypla2	Acyl-protein thioesterase 2	yes	yes	2;3	0.00032937	139.19	23367000	24211000	22400000	22492000	19730000	22998000	21194000	20872000	21051000	23318000	21924000	22836000	22743000	22889000	20297000	23023000	21451000	22518000	20675000	21918000	9	9	9	9	9	9	9	9	9	9	2067100000	NA	NA	4324	7720	4583;4584	10434;10435;10436;10437;10438;10439;10440	13425;13426;13427;13428;13429;13430;13431;13432;13433	13428	8249	10090	0.00938425	9	-3.3095	-3.24632	-3.30969	-3.31571	-3.44633	-3.29144	-3.2923	-3.33848	-3.26617	-3.41548	0.999984	0.00473185	0.925373
ALIEMEK	AQPGSFEYEYAMRWKALIEMEKQQQDQVDR	YEYAMRWKALIEMEKQQQDQVDRNIKEARE	K	A	L	E	K	Q	1	0	0	0	0	0	2	0	0	1	1	1	1	0	0	0	0	0	0	0	0	0	7	0	832.436	Q99K48	Q99K48	275	281	Nono	Non-POU domain-containing octamer-binding protein	yes	yes	2	0.0071506	135.16	5807100	5565600	4888500	5270700	4032700	4993800	4859100	4772500	5056200	4851500	5443400	5250600	5008200	5350600	4180900	5027300	4898800	5098300	4955800	4580100	3	3	3	3	3	3	3	3	3	3	831010000	NA	NA	4325	6535	4585	10441;10442	13434;13435;13436	13434	NA	10090	0.0135195	3	-3.17399	-3.22327	-3.36163	-3.26496	-3.59281	-3.35065	-3.2731	-3.32313	-3.17984	-3.53633	0.999984	-0.00928014	0.916805
ALIESGLGTDFSPDVGYNGYTR	LSSLLIAGPNSPFYKALIESGLGTDFSPDV	GTDFSPDVGYNGYTREAYFSVGLQGIAEKD	K	A	L	T	R	E	1	1	1	2	0	0	1	4	0	1	2	0	0	1	1	2	2	0	2	1	0	0	22	0	2331.1	Q8K411;Q8K411-2	Q8K411	364	385	Pitrm1	Presequence protease, mitochondrial	yes	no	2	0.002894	82.837	343660	316230	348180	337540	376290	343250	298780	290570	272370	402520	322580	298760	353130	340300	379600	343260	306960	320680	268580	374910	3	3	3	3	3	3	3	3	3	3	116880000	NA	NA	4327	5950	4587	10444;10445	13438;13439;13440	13439	NA	10090	-0.0104014	3	-3.33667	-3.44468	-3.25703	-3.31374	-3.09855	-3.29737	-3.38055	-3.44484	-3.47817	-3.21154	0.999984	-0.0723611	0.335351
ALIFNK	AVYDIVKNYTADYDKALIFNKIHHELNQFC	KNYTADYDKALIFNKIHHELNQFCSVHTLQ	K	A	L	N	K	I	1	0	1	0	0	0	0	0	0	1	1	1	0	1	0	0	0	0	0	0	0	0	6	0	704.422	Q8BFZ9;A0A1B0GT70;A0A1B0GSD8;A0A1B0GQZ0;A0A1B0GT43;A0A1B0GRQ1	Q8BFZ9	114	119	Erlin2	Erlin-2	yes	no	2	0.024827	124.34	14459000	12215000	12761000	13055000	8133600	11199000	12428000	12076000	11226000	9960300	13557000	11540000	12991000	13130000	8676800	11378000	12359000	12649000	11075000	9506200	2	2	2	2	2	2	2	2	2	2	1886900000	NA	NA	4328	5195	4588	10446;10447	13441;13442	13441	NA	10090	0.0580766	2	-3.08987	-3.32119	-3.20931	-3.18838	-3.81262	-3.41744	-3.15023	-3.21577	-3.26108	-3.73053	0.999984	-0.0307379	0.833613
ALIFVSHGAGEHCGRYDELAHMLK	QYLFCRYWKPSGTPKALIFVSHGAGEHCGR	GEHCGRYDELAHMLKGLDMLVFAHDHVGHG	K	A	L	L	K	G	3	1	0	1	1	0	2	3	3	1	3	1	1	1	0	1	0	0	1	1	0	0	24	1	2710.31	E9Q3B9;D3YYS6;O35678;Q3UFN1;O35678-2	E9Q3B9	59	82	Mgll	Monoglyceride lipase	yes	no	6	1.2686e-06	75.797	201790	176770	191840	170590	245360	200830	180110	163670	154320	267700	189310	166800	195960	173530	244980	199120	185740	184180	152650	247810	1	1	1	1	1	1	1	1	1	1	52589000	NA	NA	4329	1556	4589	10448	13443	13443	NA	10090	0.0240666	1	-3.33328	-3.51227	-3.34545	-3.52675	-2.94399	-3.29914	-3.33924	-3.50142	-3.5263	-3.02848	0.999984	-0.00656991	0.957808
ALIGATDPGDAMPGTIR	VAMVWQGLDVVHASRALIGATDPGDAMPGT	IGATDPGDAMPGTIRGDFCMEVGKNVIHGS	R	A	L	I	R	G	3	1	0	2	0	0	0	3	0	2	1	0	1	0	2	0	2	0	0	0	0	0	17	0	1654.83	Q9WV85	Q9WV85	106	122	Nme3	Nucleoside diphosphate kinase 3	yes	yes	2	7.5563e-12	138.45	777410	637170	653190	642440	739330	642710	562910	602190	609170	742710	728720	601550	672080	649910	743320	644650	582950	654070	596090	694530	2	2	2	2	2	2	2	2	2	2	108790000	NA	NA	4330	7777	4590;4591	10449;10450;10451	13444;13445;13446	13446	8332	10090	0.0336315	3	-3.14997	-3.42498	-3.34036	-3.37623	-3.11518	-3.38346	-3.45773	-3.3845	-3.3079	-3.31881	0.999984	-0.0891344	0.209251
ALIGMTAGATGAFVGTPAEVALIR	RLTGADGTPPGFLLKALIGMTAGATGAFVG	TGAFVGTPAEVALIRMTADGRLPADQRRGY	K	A	L	I	R	M	6	1	0	0	0	0	1	4	0	2	2	0	1	1	1	0	3	0	0	2	0	0	24	0	2286.24	Q9CR62;Q5SX46	Q9CR62	123	146	Slc25a11	Mitochondrial 2-oxoglutarate/malate carrier protein	yes	no	2	1.7985e-25	175.26	892980	913910	971440	828160	1208200	932810	782350	890070	754790	1167900	838690	861770	982930	845540	1205400	929870	817120	971340	742300	1088900	7	7	7	7	7	7	7	7	7	7	702350000	NA	NA	4331	6815	4592;4593	10452;10453;10454;10455;10456	13447;13448;13449;13450;13451;13452;13453	13449	7230	10090	0.148917	7	-3.44811	-3.40269	-3.26583	-3.50797	-2.9047	-3.34413	-3.48091	-3.31889	-3.49675	-3.16385	0.999984	-0.0550471	0.626631
ALILEEIAIDCHNK	LPEDHLLLASSKRVKALILEEIAIDCHNKE	KALILEEIAIDCHNKETEQRLLQEAHDLHL	K	A	L	N	K	E	2	0	1	1	1	0	2	0	1	3	2	1	0	0	0	0	0	0	0	0	0	0	14	0	1637.84	Q9DAX9	Q9DAX9	383	396	Appbp2	Amyloid protein-binding protein 2	yes	yes	3	2.5018e-16	184.34	589350	571060	569910	559110	508490	569710	519770	445840	564070	568460	552990	538940	578350	566880	521990	568840	528900	490370	551890	531910	3	3	3	3	3	3	3	3	3	3	43861000	NA	NA	4332	7213	4594	10457;10458	13454;13455;13456	13455	NA	10090	0.0512834	3	-3.27769	-3.31118	-3.26529	-3.30483	-3.38334	-3.28556	-3.30092	-3.54636	-3.14703	-3.43271	0.999984	-0.0340525	0.632181
ALILVSDLCAR	______________________________	LCRRALILVSDLCARVRDADTNDRCQEFNE	R	A	L	A	R	V	2	1	0	1	1	0	0	0	0	1	3	0	0	0	0	1	0	0	0	1	0	0	11	0	1229.68	G3X9Y1;O35681;D3YYS0;D3Z1B8	G3X9Y1	13	23	Syt3	Synaptotagmin-3	yes	no	2	3.81e-08	205.91	1588800	1544000	1543800	1507500	1563000	1444300	1351400	1259900	1234700	1781400	1490900	1457100	1568800	1527400	1585500	1450300	1381000	1391000	1217400	1657200	1	1	1	1	1	1	1	1	1	1	150740000	NA	NA	4333	2333	4595	10459	13457	13457	NA	10090	0.0745399	1	-3.28125	-3.31052	-3.26191	-3.30817	-3.19761	-3.37779	-3.35671	-3.48195	-3.45111	-3.21913	0.999984	-0.105447	0.0787338
ALINADELANDVAGAEALLDR	LADFRDLTSWVTEMKALINADELANDVAGA	ELANDVAGAEALLDRHQEHKGEIDAHEDSF	K	A	L	D	R	H	6	1	2	3	0	0	2	1	0	1	4	0	0	0	0	0	0	0	0	1	0	0	21	0	2153.1	A3KGU5;E9Q447;A3KGU7;A3KGU9;P16546	A3KGU7	382	402	Sptan1	Spectrin alpha chain, non-erythrocytic 1	no	no	2;3	4.0956e-58	265.46	481950	428500	494830	459240	505300	474640	453020	419590	396030	611570	452430	404840	501010	463000	512720	474620	461380	464370	391340	568170	11	11	11	11	11	11	11	11	11	11	154600000	NA	NA	4334	1233;2947;1232	4596	10460;10461;10462;10463;10464;10465	13458;13459;13460;13461;13462;13463;13464;13465;13466;13467;13468;13469	13459	NA	10090	0.0660018	12	-3.3535	-3.5111	-3.25467	-3.37429	-3.178	-3.33453	-3.2848	-3.41948	-3.44287	-3.11283	0.999984	0.0154092	0.845008
ALINADELANDVAGAEALLDRHQEHK	LADFRDLTSWVTEMKALINADELANDVAGA	VAGAEALLDRHQEHKGEIDAHEDSFKSADE	K	A	L	H	K	G	6	1	2	3	0	1	3	1	2	1	4	1	0	0	0	0	0	0	0	1	0	0	26	1	2812.41	A3KGU5;E9Q447;A3KGU7;A3KGU9;P16546	A3KGU7	382	407	Sptan1	Spectrin alpha chain, non-erythrocytic 1	no	no	4;5	3.4336e-82	266.4	13656000	13824000	13165000	13269000	14582000	13444000	12159000	12624000	12170000	17058000	12813000	13044000	13403000	13470000	14704000	13475000	12486000	13825000	11949000	15887000	34	34	34	34	34	34	34	34	34	34	3.0821e+09	NA	NA	4335	1233;2947;1232	4597	10466;10467;10468;10469;10470;10471;10472;10473;10474;10475;10476	13470;13471;13472;13473;13474;13475;13476;13477;13478;13479;13480;13481;13482;13483;13484;13485;13486;13487;13488;13489;13490;13491;13492;13493;13494;13495;13496;13497;13498;13499;13500;13501;13502;13503	13487	NA	10090	0.0766747	34	-3.3764	-3.34676	-3.36844	-3.36902	-3.17449	-3.35795	-3.38589	-3.35584	-3.34869	-3.15844	0.999984	0.00565962	0.924866
ALINGDENLACQIYENNPQLK	______________________________	ENLACQIYENNPQLKESLDPNISYGEPYQH	K	A	L	L	K	E	2	0	4	1	1	2	2	1	0	2	3	1	0	0	1	0	0	0	1	0	0	0	21	0	2416.17	A0A0G2JEA0;Q6ZPS6	A0A0G2JEA0	11	31	Ankib1	Ankyrin repeat and IBR domain-containing protein 1	yes	no	2	0.0098334	102.39	46807	43409	47340	46765	38123	48598	48779	46614	38461	51053	43934	41016	47836	47135	39665	48663	48669	50072	38214	48004	1	1	1	1	1	1	1	1	1	1	19715000	NA	NA	4336	156	4598	10477	13504	13504	NA	10090	0.0178357	1	-3.34768	-3.44442	-3.27056	-3.30012	-3.53649	-3.25249	-3.13013	-3.21972	-3.4371	-3.32536	0.999984	0.106895	0.150275
ALINPANVTFK	LVPLMFGSLTVERLKALINPANVTFKIYEG	ERLKALINPANVTFKIYEGMMHSSCQQIGS	K	A	L	F	K	I	2	0	2	0	0	0	0	0	0	1	1	1	0	1	1	0	1	0	0	1	0	0	11	0	1186.67	J3QP56;P97823-2;P97823;D3Z111	J3QP56	191	201	Lypla1	Acyl-protein thioesterase 1	yes	no	2	4.6986e-08	205.09	3291100	3036500	2832000	2978300	3154200	2830600	2518200	2945900	2480000	3349100	3085400	2865800	2907700	3016300	3176900	2854400	2592000	3162000	2436700	3140300	2	2	2	2	2	2	2	2	2	2	757560000	NA	NA	4337	2454	4599	10478;10479	13505;13506	13505	NA	10090	0.0851396	2	-3.22136	-3.32552	-3.37732	-3.31658	-3.1754	-3.3978	-3.44952	-3.24729	-3.43568	-3.29911	0.999984	-0.0826422	0.175589
ALIPCK	YDGLNQRVRVLDERKALIPCKRLFEYILLY	RVRVLDERKALIPCKRLFEYILLYKEGVMF	K	A	L	C	K	R	1	0	0	0	1	0	0	0	0	1	1	1	0	0	1	0	0	0	0	0	0	0	6	0	700.394	Q99M71;Q99M71-2	Q99M71	84	89	Epdr1	Mammalian ependymin-related protein 1	yes	no	2	0.046727	100.78	6277600	5740500	5962500	5300200	6863200	5612900	4896700	4978200	4331700	7817900	5889500	5414100	6080100	5398900	6885700	5605400	5064400	5552200	4277800	7242000	1	1	1	1	1	1	1	1	1	1	762850000	NA	NA	4338	6615	4600	10480	13507	13507	NA	10090	0.0320002	1	-3.25898	-3.37602	-3.27249	-3.45429	-3.02306	-3.37942	-3.45937	-3.45964	-3.60035	-3.04537	0.999984	-0.111862	0.311075
ALIPLAK	DKMVWEILVSERDIRALIPLAKAEELVNTA	LVSERDIRALIPLAKAEELVNTAPLTGVPQ	R	A	L	A	K	A	2	0	0	0	0	0	0	0	0	1	2	1	0	0	1	0	0	0	0	0	0	0	7	0	724.485	Q922P8;D3Z4S6	Q922P8	394	400	Tmem132a	Transmembrane protein 132A	yes	no	2	0.0095214	123.34	5435500	5157500	4923200	4981000	4266900	4591200	4808400	4662900	4543000	5265300	5097600	4866700	5018200	5047700	4400000	4636100	4848300	5007700	4472200	4940000	1	1	1	1	1	1	1	1	1	1	369090000	NA	NA	4339	6453	4601	10481	13508	13508	NA	10090	0.111448	1	-3.22503	-3.28878	-3.30706	-3.30215	-3.467	-3.42755	-3.24387	-3.31229	-3.28989	-3.37388	0.999984	-0.0114916	0.839203
ALIPLQTEAHPETK	LKELAALWLSDNQSKALIPLQTEAHPETKQ	KALIPLQTEAHPETKQRVLTNYMFPQQPRG	K	A	L	T	K	Q	2	0	0	0	0	1	2	0	1	1	2	1	0	0	2	0	2	0	0	0	0	0	14	0	1546.84	A0A571BEA5;A0A0G2JDT9;A0A0G2JFZ5;E9Q6L9;Q80TE7;B9EHV0	A0A571BEA5	443	456	Lrrc7	Leucine-rich repeat-containing protein 7	yes	no	3	2.2159e-09	111.72	6668100	5948600	6377500	5900100	8251700	6705300	6000000	6881000	5182200	10127000	6256100	5614900	6512900	5987100	8233000	6692000	6193000	7569300	5123900	9392000	3	3	3	3	3	3	3	3	3	3	1090000000	NA	NA	4340	148	4602	10482;10483	13509;13510;13511	13509	NA	10090	0.0839631	3	-3.40862	-3.56136	-3.41212	-3.53631	-2.99396	-3.35958	-3.40292	-3.22936	-3.57843	-2.90872	0.999984	0.0866729	0.525562
ALIQDIR	RICNQEIVKFDLEVKALIQDIRDCSGPLSE	VKFDLEVKALIQDIRDCSGPLSELTELNTK	K	A	L	I	R	D	1	1	0	1	0	1	0	0	0	2	1	0	0	0	0	0	0	0	0	0	0	0	7	0	827.486	Q6QD59;B8JJI4;F7C279;F6QGF9	Q6QD59	25	31	Bnip1	Vesicle transport protein SEC20	yes	no	2	0.070809	69.383	654710	604830	575080	606520	541390	550450	538250	542450	536950	663120	613880	570980	588140	612960	553430	556010	547050	587300	527260	620010	1	1	1	1	1	1	1	1	1	1	18701000	NA	NA	4341	4862	4603	10484	13512	13512	NA	10090	0.0658582	1	-3.21247	-3.3148	-3.33878	-3.27391	-3.37941	-3.42169	-3.33703	-3.34991	-3.30463	-3.29701	0.999984	-0.0381812	0.423196
ALIQDIRDCSGPLSELTELNTK	RICNQEIVKFDLEVKALIQDIRDCSGPLSE	DCSGPLSELTELNTKVKEKFQQLKQRIQEL	K	A	L	T	K	V	1	1	1	2	1	1	2	1	0	2	4	1	0	0	1	2	2	0	0	0	0	0	22	1	2472.25	Q6QD59;B8JJI4;F7C279;F6QGF9	Q6QD59	25	46	Bnip1	Vesicle transport protein SEC20	yes	no	3	0.0011591	75.215	295340	328960	302650	350520	315060	281150	296590	317580	324580	258940	277250	310780	306550	352310	319680	287290	303240	331750	317460	247160	2	2	2	2	2	2	2	2	2	2	37534000	NA	NA	4342	4862	4604	10485	13513;13514	13513	NA	10090	0.0757668	2	-3.44917	-3.28164	-3.35311	-3.1532	-3.24867	-3.47919	-3.28506	-3.2105	-3.11907	-3.74189	0.999984	-0.0699821	0.530791
ALIQLPPYISQCDEVLQFFETRPEDLNPPK	DVAVKRLIPIDEYCKALIQLPPYISQCDEV	LQFFETRPEDLNPPKEEHIGKKKSGNDPTS	K	A	L	P	K	E	1	1	1	2	1	3	3	0	0	2	4	1	0	2	5	1	1	0	1	1	0	0	30	1	3556.79	A0A5F8MPP7;A2AAY5	A0A5F8MPP7	104	133	Sh3pxd2b	SH3 and PX domain-containing protein 2B	yes	no	3	0.048089	22.723	271260	274440	246590	270010	207700	253150	230230	233110	219080	271350	254410	259020	251190	273340	214510	254820	232380	252160	215590	254490	4	4	4	4	4	4	4	4	4	4	29688000	NA	NA	4343	924	4605	10486	13515;13516;13517;13518	13515	NA	10090	0.115082	4	-3.2522	-3.22339	-3.32897	-3.21001	-3.53012	-3.31086	-3.33078	-3.33694	-3.36651	-3.35467	0.999984	-0.0310147	0.621277
ALISQYQHK	ENAIQVVENKNQELRALISQYQHKQVHGNI	KNQELRALISQYQHKQVHGNINLLSMCLNG	R	A	L	H	K	Q	1	0	0	0	0	2	0	0	1	1	1	1	0	0	0	1	0	0	1	0	0	0	9	0	1086.58	F8VPQ1;Q8CIQ7;F6VMI1	F8VPQ1	1523	1531	Dock3	Dedicator of cytokinesis protein 3	yes	no	3	0.00032674	104.2	1220200	1091900	1100800	1083500	1086800	1121300	1179000	1053000	1023000	1225600	1144300	1030700	1124200	1097800	1110100	1122600	1188100	1137900	1011300	1149200	1	1	1	1	1	1	1	1	1	1	159100000	NA	NA	4344	2191	4606	10487	13519	13519	NA	10090	0.0423655	1	-3.26092	-3.4092	-3.3487	-3.38349	-3.3207	-3.34185	-3.15246	-3.33961	-3.32132	-3.35751	0.999984	0.0420539	0.433351
ALITFAGMIPYR	RVIEDRDSQLRSQARALITFAGMIPYRTSG	QARALITFAGMIPYRTSGDTNARLVQMEVL	R	A	L	Y	R	T	2	1	0	0	0	0	0	1	0	2	1	0	1	1	1	0	1	0	1	0	0	0	12	0	1351.73	Q8BJ71;A0A1D5RLQ0;Q8BJ71-2	Q8BJ71	791	802	Nup93	Nuclear pore complex protein Nup93	yes	no	2	0.00099304	114.86	1024400	995610	964420	969550	831790	932960	803520	1013200	965390	928320	960970	939560	980180	982560	854660	941070	823000	1068100	940790	880140	2	2	2	2	2	2	2	2	2	2	203520000	NA	NA	4345	5332	4607	10488;10489	13520;13521	13520	NA	10090	0.0704315	2	-3.26827	-3.2974	-3.29453	-3.29881	-3.4615	-3.36214	-3.46063	-3.1502	-3.15995	-3.51331	0.999984	-0.00514475	0.948503
ALIVEPSRELAEQTLNNVK	NAQVSQTKFLPNAPKALIVEPSRELAEQTL	EPSRELAEQTLNNVKQFKKYIDNPKLRELL	K	A	L	V	K	Q	2	1	2	0	0	1	3	0	0	1	3	1	0	0	1	1	1	0	0	2	0	0	19	1	2123.16	Q91VR5	Q91VR5	289	307	Ddx1	ATP-dependent RNA helicase DDX1	yes	yes	3	3.7584e-58	266.64	6606700	6757500	6465200	6797700	5728400	6388200	6221900	6375500	6012800	6794800	6199600	6379600	6555000	6871700	5892400	6440400	6288900	6821000	5912800	6395000	6	6	6	6	6	6	6	6	6	6	2378300000	NA	NA	4346	6266	4608	10490;10491;10492;10493	13522;13523;13524;13525;13526;13527	13522	NA	10090	0.14198	6	-3.34391	-3.29935	-3.31435	-3.25394	-3.44245	-3.35141	-3.27246	-3.26137	-3.28589	-3.40636	0.999984	0.0153016	0.761738
ALIVLNNLSVNAENQR	VAKILNTRDPIVKEKALIVLNNLSVNAENQ	LIVLNNLSVNAENQRRLKVYMNQVCDDTVT	K	A	L	Q	R	R	2	1	4	0	0	1	1	0	0	1	3	0	0	0	0	1	0	0	0	2	0	0	16	0	1766.96	Q8BHS6	Q8BHS6	183	198	Armcx3	Armadillo repeat-containing X-linked protein 3	yes	yes	2	0.024147	88.803	454070	393650	425430	470340	440480	489870	430510	391930	425040	476820	425950	372460	433560	471200	447480	488700	437810	428750	417570	447030	2	2	2	2	2	2	2	2	2	2	118310000	NA	NA	4347	5311	4609	10494;10495	13528;13529	13528	NA	10090	0.111092	2	-3.34075	-3.53475	-3.37395	-3.2411	-3.27733	-3.19024	-3.2596	-3.41914	-3.24215	-3.37317	0.999984	0.0567169	0.406723
ALIVLNNLSVNAENQRR	VAKILNTRDPIVKEKALIVLNNLSVNAENQ	IVLNNLSVNAENQRRLKVYMNQVCDDTVTS	K	A	L	R	R	L	2	2	4	0	0	1	1	0	0	1	3	0	0	0	0	1	0	0	0	2	0	0	17	1	1923.07	Q8BHS6	Q8BHS6	183	199	Armcx3	Armadillo repeat-containing X-linked protein 3	yes	yes	3	0.0075387	46.964	524990	477270	508150	559670	488670	559360	497370	496460	411740	519690	492600	451460	516140	560950	499150	560450	502260	533510	408010	490320	1	1	1	1	1	1	1	1	1	1	56487000	NA	NA	4348	5311	4610	10496	13530	13530	NA	10090	0.140397	1	-3.32789	-3.45338	-3.31414	-3.18675	-3.32407	-3.19538	-3.24785	-3.27458	-3.48454	-3.44549	0.999984	-0.00831958	0.906267
ALIVVPCAEGK	VGVAQHLTNTVFIDRALIVVPCAEGKIPEE	FIDRALIVVPCAEGKIPEEAKALSLLAPAP	R	A	L	G	K	I	2	0	0	0	1	0	1	1	0	1	1	1	0	0	1	0	0	0	0	2	0	0	11	0	1155.63	Q8BZX4-2	Q8BZX4-2	90	100	Srek1	Splicing regulatory glutamine/lysine-rich protein 1	yes	yes	2	6.8634e-05	147.51	1456000	1817300	1553400	1540900	1239800	1476600	1457300	1636700	1484000	1405400	1367200	1712500	1564100	1577300	1287500	1490500	1469800	1716700	1455900	1337400	1	1	1	1	1	1	1	1	1	1	130330000	NA	NA	4349	5558	4611	10497	13531	13531	NA	10090	0.0605891	1	-3.4385	-3.10672	-3.2843	-3.30789	-3.56316	-3.37721	-3.2792	-3.1358	-3.21711	-3.59249	0.999984	0.0197504	0.84541
ALIVVPYAEGVIPDETK	AVVAQHLTNTVFVDRALIVVPYAEGVIPDE	IVVPYAEGVIPDETKALSLLAPANAVAGLL	R	A	L	T	K	A	2	0	0	1	0	0	2	1	0	2	1	1	0	0	2	0	1	0	1	3	0	0	17	0	1812.99	Q3UIX4;F6RDI8;E9Q6E5;D3Z4B0	Q3UIX4	97	113	Srsf11	NA	yes	no	2	2.5925e-28	215.02	2236600	2356500	2146300	2236400	1817500	2122000	2035100	2019000	2068000	2041700	2098400	2223200	2178000	2270000	1876900	2135800	2057100	2156500	2029000	1928200	5	5	5	5	5	5	5	5	5	5	408480000	NA	NA	4350	1944	4612	10498;10499;10500;10501	13532;13533;13534;13535;13536	13536	NA	10090	0.113342	5	-3.30195	-3.21462	-3.30062	-3.25323	-3.49405	-3.33682	-3.28015	-3.31569	-3.22112	-3.53645	0.999984	-0.0251472	0.72492
ALIVVQQGMTPSAK	IKVYCQRMQEENITRALIVVQQGMTPSAKQ	RALIVVQQGMTPSAKQSLVDMAPKYVLEQF	R	A	L	A	K	Q	2	0	0	0	0	2	0	1	0	1	1	1	1	0	1	1	1	0	0	2	0	0	14	0	1441.8	Q80UW8	Q80UW8	102	115	Polr2e	DNA-directed RNA polymerases I, II, and III subunit RPABC1	yes	yes	2	3.6819e-11	175.86	1808000	2051100	1876200	2109500	1490700	1971800	1852700	1955800	1795000	1691900	1697400	1936900	1892300	2129200	1551100	1988300	1861200	2062600	1764900	1611800	4	4	4	4	4	4	4	4	4	4	264210000	NA	NA	4351	5060	4613;4614	10502;10503;10504;10505	13537;13538;13539;13540	13539	5561	10090	0.0930589	4	-3.43038	-3.23638	-3.31618	-3.15902	-3.60153	-3.26424	-3.23713	-3.18309	-3.24688	-3.62909	0.999984	0.0366125	0.722062
ALKDEEK	AADESERGMKVIENRALKDEEKMELQEIQL	GMKVIENRALKDEEKMELQEIQLKEAKHIA	R	A	L	E	K	M	1	0	0	1	0	0	2	0	0	0	1	2	0	0	0	0	0	0	0	0	0	0	7	1	831.434	E9Q5J9;P21107-2;D3Z2H9;D3Z6I8;E9Q7Q3	P21107-2	98	104	Tpm3;Tpm3-rs7	NA	no	no	3	0.011143	71.692	5798500	5392100	5362900	5610900	4612900	5403400	5609900	5336300	5126800	5600400	5438900	5092600	5457400	5661400	4769600	5438100	5631400	5705300	5054900	5275800	1	1	1	1	1	1	1	1	1	1	1888900000	NA	NA	4352	2989;1656;1962;1933	4615	10506	13541	13541	NA	10090	0.0113382	1	-3.2808	-3.37364	-3.33268	-3.27939	-3.50355	-3.34159	-3.17049	-3.26671	-3.26451	-3.4339	0.999984	0.0585709	0.360476
ALKPEVDK	LRNAGNEQDLGIQYKALKPEVDKLNIMAAK	DLGIQYKALKPEVDKLNIMAAKRQQELKDV	K	A	L	D	K	L	1	0	0	1	0	0	1	0	0	0	1	2	0	0	1	0	0	0	0	1	0	0	8	1	898.512	P26231;A0A494BAD0	P26231	179	186	Ctnna1	Catenin alpha-1	yes	no	3	0.0022581	91.867	2080900	2127900	2034300	2024600	2246300	2284900	1863800	2078500	1868900	2287300	1952700	2007600	2068900	2060000	2265300	2275200	1914600	2239500	1834700	2151600	1	1	1	1	1	1	1	1	1	1	276700000	NA	NA	4353	3041	4616	10507	13542	13542	NA	10090	0.0590667	1	-3.39175	-3.34754	-3.36364	-3.38247	-3.17416	-3.21581	-3.3927	-3.25949	-3.35286	-3.35827	0.999984	0.0160856	0.778676
ALKPPCDLSMQSVEIAGTTDGIRR	AFAALTTFWYATRPKALKPPCDLSMQSVEI	MQSVEIAGTTDGIRRSAVLEDDKLLVYYYD	K	A	L	R	R	S	2	2	0	2	1	1	1	2	0	2	2	1	1	0	2	2	2	0	0	1	0	0	24	2	2614.32	D3Z041;P41216;D3Z457;D3YVF6	D3Z041	50	73	Acsl1	Long-chain-fatty-acid--CoA ligase 1	yes	no	4	0.00036877	56.247	1261000	1263700	1531600	1395200	1492000	1338200	1278200	1678300	1315100	1493700	1185500	1194400	1533800	1402500	1516800	1355200	1311500	1755600	1289600	1416200	1	1	1	1	1	1	1	1	1	1	150090000	NA	NA	4354	1577	4617	10508	13543	13543	NA	10090	0.078118	1	-3.54541	-3.53033	-3.20415	-3.35065	-3.19548	-3.41866	-3.36785	-2.99905	-3.2909	-3.40404	0.999984	0.0691039	0.493869
ALLADAQIMLDHLK	FESEKRLRKDLKRTKALLADAQIMLDHLKN	KALLADAQIMLDHLKNNAPSKREIAQLKNQ	K	A	L	L	K	N	3	0	0	2	0	1	0	0	1	1	4	1	1	0	0	0	0	0	0	0	0	0	14	0	1550.85	E9QAX2;Q9JMH9;B2RRE2;Q9JMH9-6;Q9JMH9-1;K3W4L0;Q9JMH9-4;Q9JMH9-5;Q9JMH9-2;Q9JMH9-7;A0A1C7ZN10;E9Q405;E9QA74	E9QAX2	1707	1720	Myo18a	Unconventional myosin-XVIIIa	yes	no	3	2.2377e-13	164.64	3512200	3720000	3384100	3683500	3419400	3588700	3179800	3231200	3146000	4081900	3295400	3511300	3440700	3729300	3474700	3602200	3242900	3524000	3090400	3814600	8	8	8	8	8	8	8	8	8	8	691920000	NA	NA	4355	2013	4618;4619	10509;10510;10511;10512;10513;10514;10515	13544;13545;13546;13547;13548;13549;13550;13551;13552;13553	13548	1648	10090	0.0956585	10	-3.37632	-3.2814	-3.36914	-3.25877	-3.30771	-3.30422	-3.36175	-3.3627	-3.34127	-3.26241	0.999984	-0.00780264	0.858585
ALLAEDAR	FLIEKDLLSEKPKEKALLAEDARFQRLVKL	SEKPKEKALLAEDARFQRLVKLVDSQITCV	K	A	L	A	R	F	3	1	0	1	0	0	1	0	0	0	2	0	0	0	0	0	0	0	0	0	0	0	8	0	857.461	Q91YM4-2;Q91YM4;E9PUT1;Q5SWP1	Q91YM4-2	87	94	Tbrg4	Protein TBRG4	yes	no	2	0.0034247	123.45	1943900	2092400	1644700	1855300	1466200	1863700	1629600	1633000	1747500	1673800	1822200	1972600	1685800	1893900	1508400	1866300	1650600	1753300	1710600	1581300	1	1	1	1	1	1	1	1	1	1	60124000	NA	NA	4356	6362	4620	10516	13554	13554	NA	10090	0.0262493	1	-3.23897	-3.12077	-3.41931	-3.25742	-3.53859	-3.25873	-3.33539	-3.35647	-3.19872	-3.55775	0.999984	-0.0264019	0.768498
ALLAEHLLK	______________________________	______________________________	M	A	L	L	K	P	2	0	0	0	0	0	1	0	1	0	4	1	0	0	0	0	0	0	0	0	0	0	9	0	1006.62	Q9JL62;D3Z1H9;D3Z1H8	Q9JL62	2	10	Gltp	Glycolipid transfer protein	yes	no	2	0.00071263	75.38	956510	830220	1129100	827430	1717100	926900	673910	794850	683870	1713300	899010	783700	1141200	839160	1686600	922230	741460	924120	671020	1571500	2	2	2	2	2	2	2	2	2	2	205410000	NA	NA	4357	1597	4621	10517;10518	13555;13556	13556	NA	10090	0.114472	2	-3.47451	-3.6668	-3.1744	-3.6348	-2.52314	-3.47886	-3.82172	-3.60768	-3.76466	-2.73654	0.999984	-0.187161	0.462292
ALLAEIQNGCK	EPKKEPVKSFIETQKALLAEIQNGCKRNFV	ETQKALLAEIQNGCKRNFVLVREREEKQQL	K	A	L	C	K	R	2	0	1	0	1	1	1	1	0	1	2	1	0	0	0	0	0	0	0	0	0	0	11	0	1215.63	Q8BKR5	Q8BKR5	448	458	Ppp1r37	Protein phosphatase 1 regulatory subunit 37	yes	yes	2	0.0054251	125.71	1511000	1861900	1550600	1712900	1390600	1634100	1480200	1595700	1413000	1648800	1418500	1756000	1567300	1742600	1428500	1645100	1497100	1705000	1390300	1554700	2	2	2	2	2	2	2	2	2	2	88595000	NA	NA	4358	5355	4622	10519	13557;13558	13558	NA	10090	0.0289682	2	-3.44983	-3.13657	-3.35172	-3.22004	-3.46238	-3.29582	-3.32153	-3.23722	-3.35267	-3.42688	0.999984	-0.00271368	0.969419
ALLAGK	ADECNKLKEEISKMRALLAGKDSETGENIR	LKEEISKMRALLAGKDSETGENIRQAASSL	R	A	L	G	K	D	2	0	0	0	0	0	0	1	0	0	2	1	0	0	0	0	0	0	0	0	0	0	6	0	571.369	P38647	P38647	620	625	Hspa9	Stress-70 protein, mitochondrial	yes	yes	2	0.024882	118.11	21246000	20497000	20037000	19079000	19513000	18485000	17313000	19259000	15997000	21665000	19932000	19333000	20393000	19397000	19852000	18619000	17670000	20653000	15764000	20324000	3	3	3	3	3	3	3	3	3	3	3.8292e+09	NA	NA	4359	3155	4623	10520;10521;10522	13559;13560;13561	13559	NA	10090	0.0665171	3	-3.24557	-3.28535	-3.26931	-3.35192	-3.26107	-3.40538	-3.38289	-3.2533	-3.46105	-3.32035	0.999984	-0.0819501	0.117454
ALLALAK	PFEPTSVDMMRRAARALLALAKVDENHSEF	DMMRRAARALLALAKVDENHSEFTLYESRL	R	A	L	A	K	V	3	0	0	0	0	0	0	0	0	0	3	1	0	0	0	0	0	0	0	0	0	0	7	0	698.469	E9QAQ7;A2BH40-3;A2BH40;A2BH40-4;A2BH40-2;A0A494BBD8;P10107	E9QAQ7	2239	2245	Arid1a;Anxa1	AT-rich interactive domain-containing protein 1A;Annexin A1	no	no	2	0.0062664	140.79	4506700	4502100	4025300	4740900	3189300	4516500	3806400	4347400	4033400	3606500	4226100	4252700	4103000	4779200	3315400	4546000	3841400	4579500	3950200	3446600	2	2	2	2	2	2	2	2	2	2	254430000	NA	NA	4360	1211;877	4624	10523;10524	13562;13563	13562	NA	10090	0.107765	2	-3.26157	-3.25105	-3.36376	-3.13962	-3.65315	-3.21741	-3.3472	-3.17956	-3.22773	-3.68599	0.999984	0.00224893	0.984478
ALLALCGGED	LHQAIEGDTSGDFMKALLALCGGED_____	GDFMKALLALCGGED_______________	K	A	L	E	D	-	2	0	0	1	1	0	1	2	0	0	3	0	0	0	0	0	0	0	0	0	0	0	10	0	1017.48	F8WIT2;P14824	F8WIT2	658	667	Anxa6	Annexin;Annexin A6	yes	no	2	0.0024775	111.65	181280	201390	136270	189170	206630	231070	190030	145880	127500	233960	169810	189980	142260	192910	205720	227730	192050	166400	127920	217360	1	1	1	1	1	1	1	1	1	1	11507000	NA	NA	4361	2234	4625	10525	13564	13564	NA	10090	-0.0279449	1	-3.40351	-3.23975	-3.75448	-3.29319	-3.10743	-3.01238	-3.17749	-3.58302	-3.71733	-3.13842	0.999984	0.0339431	0.82731
ALLALR	______________________________	EVGEDSGARALLALRSAPCSPVLCAAAAAA	R	A	L	L	R	S	2	1	0	0	0	0	0	0	0	0	3	0	0	0	0	0	0	0	0	0	0	0	6	0	655.438	P42128;A0A0G2JG71;Q5EBP3	P42128	12	17	Foxk1;Armc5	Forkhead box protein K1;Armadillo repeat-containing protein 5	yes	no	2	0.047173	100.52	979560	942350	1033200	909400	828180	898560	745930	979030	879460	989250	919760	889210	1041100	922520	854080	905010	766530	1039100	857660	932720	1	1	1	1	1	1	1	1	1	1	36198000	NA	NA	4362	3171	4626	10526	13565	13565	NA	10090	0.0965937	1	-3.29258	-3.33646	-3.15488	-3.35095	-3.42752	-3.37608	-3.52766	-3.15944	-3.25419	-3.38134	0.999984	-0.0272625	0.717801
ALLAMYTNQAEQCRK	FKLSKRQLQAIEFNKALLAMYTNQAEQCRK	ALLAMYTNQAEQCRKIAASLQSQSPEYLLP	K	A	L	R	K	I	3	1	1	0	1	2	1	0	0	0	2	1	1	0	0	0	1	0	1	0	0	0	15	1	1795.87	F8VQC1;E9Q740	F8VQC1	311	325	Srp72	Signal recognition particle subunit SRP72	yes	no	3	3.1063e-21	216.88	5192700	5235500	4860000	4981400	4861600	5560100	4693400	4892600	4512500	5498800	4871100	4939400	4950900	5067700	4947500	5535900	4772500	5289300	4438500	5169100	5	5	5	5	5	5	5	5	5	5	614420000	NA	NA	4363	2202	4627;4628	10527;10528;10529;10530	13566;13567;13568;13569;13570	13570	1787	10090	0.00482282	5	-3.33881	-3.31497	-3.37355	-3.34989	-3.32661	-3.19916	-3.32665	-3.29077	-3.34746	-3.35913	0.999984	0.0361337	0.417404
ALLANQDSDQVQK	RSLEAEKEAVAEAVRALLANQDSDQVQKDP	VRALLANQDSDQVQKDPQYQGLRARGREIR	R	A	L	Q	K	D	2	0	1	2	0	3	0	0	0	0	2	1	0	0	0	1	0	0	0	1	0	0	13	0	1428.72	Q9JJL8	Q9JJL8	119	131	Sars2	Serine--tRNA ligase, mitochondrial	yes	yes	2	7.2322e-08	156.48	1294100	1291100	1379700	1293200	1381300	1232700	1225400	1276600	1111700	1580300	1215200	1218800	1393100	1307900	1402900	1242700	1250000	1380500	1096500	1476000	2	2	2	2	2	2	2	2	2	2	237200000	NA	NA	4364	7492	4629	10531	13571;13572	13571	NA	10090	0.02366	2	-3.39783	-3.38918	-3.24464	-3.34998	-3.1965	-3.42693	-3.31851	-3.28355	-3.4231	-3.21253	0.999984	-0.0172999	0.776999
ALLAPLASHEAGEAEPGSQER	KAVIQGLETLRGEHRALLAPLASHEAGEAE	ASHEAGEAEPGSQERCLLLRRSLEAIELGL	R	A	L	E	R	C	5	1	0	0	0	1	4	2	1	0	3	0	0	0	2	2	0	0	0	0	0	0	21	0	2132.05	D3YXZ3;Q91YS4;O88448;D3Z5Y7	D3YXZ3	37	57	Klc2	Kinesin light chain 2	yes	no	3	8.8683e-59	202.97	2284100	2400700	2096600	2043700	2084700	2524500	1865700	2183700	2119500	2070300	2142300	2262300	2138700	2099700	2118600	2499900	1915400	2333100	2069900	1965100	3	3	3	3	3	3	3	3	3	3	876780000	NA	NA	4365	1547	4630	10532;10533;10534	13573;13574;13575	13573	NA	10090	0.0290674	3	-3.31163	-3.22781	-3.37442	-3.42322	-3.33617	-3.12624	-3.44552	-3.24256	-3.22562	-3.55637	0.999984	0.0153855	0.850504
ALLATASQCQQPAGNK	QKHAEMVHTGLKLERALLATASQCQQPAGN	LLATASQCQQPAGNKLSDLLAPISEQIQEV	R	A	L	N	K	L	4	0	1	0	1	3	0	1	0	0	2	1	0	0	1	1	1	0	0	0	0	0	16	0	1656.83	P40124;B1ARS0	P40124	84	99	Cap1	Adenylyl cyclase-associated protein 1;Adenylyl cyclase-associated protein	yes	no	2;3	3.455e-58	369.07	5641100	5952600	5511500	5410100	5652700	5221700	5400000	5565200	4718000	6718300	5293500	5613200	5599500	5509600	5742600	5263800	5479600	5997500	4662200	6280100	9	9	9	9	9	9	9	9	9	9	8.4706e+09	NA	NA	4367	3161	4632	10536;10537;10538;10539;10540;10541;10542;10543;10544	13577;13578;13579;13580;13581;13582;13583;13584;13585;13586	13578	NA	10090	0.0232138	10	-3.3678	-3.27827	-3.34055	-3.37927	-3.25759	-3.43824	-3.27281	-3.25342	-3.4317	-3.21864	0.999984	0.00173548	0.975844
ALLATETPEASAPGTSGKK	KSKSDPSTPKGKKRKALLATETPEASAPGT	TETPEASAPGTSGKKQKKDVQEFRKPEASS	K	A	L	K	K	Q	4	0	0	0	0	0	2	2	0	0	2	2	0	0	2	2	3	0	0	0	0	0	19	1	1827.96	Q8BVY0	Q8BVY0	393	411	Rsl1d1	Ribosomal L1 domain-containing protein 1	yes	yes	3	1.119e-11	125.52	761030	756410	696980	644720	603740	746980	761610	729540	759540	693500	713780	712800	709830	661580	624640	743920	765280	774800	745840	657010	2	2	2	2	2	2	2	2	2	2	40163000	NA	NA	4368	5497	4633	10545	13587;13588	13587	NA	10090	0.0769468	2	-3.30112	-3.29791	-3.36717	-3.49155	-3.5279	-3.28698	-3.14201	-3.22816	-3.11004	-3.53813	0.999984	0.136064	0.129999
ALLAYAFALAGNK	WASISQSQESHVYTKALLAYAFALAGNKAK	TKALLAYAFALAGNKAKRSELLESLNKDAV	K	A	L	N	K	A	5	0	1	0	0	0	0	1	0	0	3	1	0	1	0	0	0	0	1	0	0	0	13	0	1321.74	Q61838	Q61838	1160	1172	A2m	Alpha-2-macroglobulin;Alpha-2-macroglobulin 165 kDa subunit;Alpha-2-macroglobulin 35 kDa subunit	yes	yes	2	4.3158e-08	202.28	463720	392080	382600	444720	518390	440390	344210	343130	350590	576070	434620	370710	395440	446530	515290	440420	359360	388250	343950	533000	2	2	2	2	2	2	2	2	2	2	38704000	NA	NA	4369	4512	4634	10546;10547	13589;13590	13589	NA	10090	0.0914221	2	-3.25521	-3.48533	-3.47184	-3.26672	-2.98718	-3.28866	-3.52716	-3.55579	-3.46477	-3.04518	0.999984	-0.0830578	0.488816
ALLCEDLFRLDSTIPPLPFREEIYR	GPMARDVDSLALCMKALLCEDLFRLDSTIP	DSTIPPLPFREEIYRSSRPLRVGYYETDNY	K	A	L	Y	R	S	1	3	0	2	1	0	3	0	0	2	5	0	0	2	3	1	1	0	1	0	0	0	25	2	3062.59	O08914	O08914	296	320	Faah	Fatty-acid amide hydrolase 1	yes	yes	4	4.506e-16	122.39	343490	362120	418270	362500	527230	408230	364570	386890	315860	600310	322940	341840	420490	367560	526230	406890	377720	429540	312260	556000	2	2	2	2	2	2	2	2	2	2	51796000	NA	NA	4370	2508	4635	10548	13591;13592	13592	NA	10090	0.141136	2	-3.6323	-3.54411	-3.28735	-3.50573	-2.90688	-3.34216	-3.38836	-3.32672	-3.55937	-2.92981	0.999984	0.0659881	0.656696
ALLCFLDQLEDGDVQTR	TQLRSLSLGPVFRERALLCFLDQLEDGDVQ	LCFLDQLEDGDVQTRVAGCLALGCIKAPEG	R	A	L	T	R	V	1	1	0	3	1	2	1	1	0	0	4	0	0	1	0	0	1	0	0	1	0	0	17	0	1991.96	Q68FE6	Q68FE6	1134	1150	Fam65a	Protein FAM65A	yes	yes	2	5.2646e-29	227.56	229910	241510	215220	221370	218600	227000	204110	218400	199940	220880	215680	227760	219290	225500	222080	227490	208060	233150	196500	208560	4	4	4	4	4	4	4	4	4	4	62263000	NA	NA	4371	4635	4636	10549;10550;10551;10552	13593;13594;13595;13596	13596	NA	10090	0.00593824	4	-3.32104	-3.23803	-3.35551	-3.32679	-3.28656	-3.29839	-3.33474	-3.26121	-3.32863	-3.4818	0.999984	-0.0353691	0.49137
ALLDESLAR	GFLHSKSKDSAEKLKALLDESLARGIDSSY	SAEKLKALLDESLARGIDSSYRPTQKDVEP	K	A	L	A	R	G	2	1	0	1	0	0	1	0	0	0	3	0	0	0	0	1	0	0	0	0	0	0	9	0	986.54	Q9D168	Q9D168	33	41	Ints12	Integrator complex subunit 12	yes	yes	2	8.1074e-05	190.52	400670	371830	316130	357120	277180	335070	327900	310490	310280	347350	375420	350840	325830	362130	285990	337300	329900	334660	305420	326390	1	1	1	1	1	1	1	1	1	1	23747000	NA	NA	4372	7015	4637	10553	13597	13597	NA	10090	0.0458515	1	-3.12809	-3.22386	-3.4092	-3.24524	-3.55243	-3.34502	-3.25923	-3.36203	-3.30302	-3.43707	0.999984	-0.0295103	0.706891
ALLDFERHDDDELGFRK	ENYVACLRSHRRRAKALLDFERHDDDELGF	LDFERHDDDELGFRKNDIITIISQKDEHCW	K	A	L	R	K	N	1	2	0	4	0	0	2	1	1	0	3	1	0	2	0	0	0	0	0	0	0	0	17	2	2075.01	Q8VCZ6;F6VZH1;A0A2R8VI76	Q8VCZ6	487	503	Sgsm3	Small G protein signaling modulator 3	yes	no	5	1.2408e-12	128.9	137680	126640	127780	117510	151430	127010	119010	118960	124970	158750	129140	119440	130580	119690	151970	126840	122860	130150	122440	147940	1	1	1	1	1	1	1	1	1	1	59212000	NA	NA	4373	6143	4638	10554	13598	13598	NA	10090	0.0127139	1	-3.31277	-3.42136	-3.35964	-3.49245	-3.06818	-3.38812	-3.36499	-3.38968	-3.25859	-3.21028	0.999984	0.00854424	0.913211
ALLDNTK	PRPPLEPQTIKPILKALLDNTKDKNTVVRA	QTIKPILKALLDNTKDKNTVVRAYSDQAIV	K	A	L	T	K	D	1	0	1	1	0	0	0	0	0	0	2	1	0	0	0	0	1	0	0	0	0	0	7	0	773.428	E9PVA8	E9PVA8	2596	2602	Gcn1l1	NA	yes	yes	2	0.014235	109.86	5166200	5416400	5196600	5314600	4523800	5257200	4617300	4892300	4681100	5957700	4849000	5111900	5257700	5385200	4651500	5275800	4688600	5309600	4593300	5574900	1	1	1	1	1	1	1	1	1	1	270690000	NA	NA	4374	1754	4639	10555	13599	13599	NA	10090	0.0325414	1	-3.36559	-3.28536	-3.29634	-3.27587	-3.4499	-3.29937	-3.36962	-3.31025	-3.31393	-3.26289	0.999984	0.0233976	0.624202
ALLDQEGNRR	FDLNPELAEQIKELKALLDQEGNRRHSSLI	IKELKALLDQEGNRRHSSLIDIESVPTYKW	K	A	L	R	R	H	1	2	1	1	0	1	1	1	0	0	2	0	0	0	0	0	0	0	0	0	0	0	10	1	1170.61	Q9QUG9;Q9QUG9-2;D3YXD6;D3Z2F9;D6RDD3;Q9QUG9-3	Q9QUG9	105	114	Rasgrp2	RAS guanyl-releasing protein 2	yes	no	2	0.01138	75.738	950070	908860	819210	1013400	696480	851650	883970	845560	882110	879680	890710	859130	837960	1016300	721660	864790	888020	903200	866180	829030	1	1	1	1	1	1	1	1	1	1	140090000	NA	NA	4375	7568	4640	10556	13600	13600	NA	10090	0.0320525	1	-3.26576	-3.31774	-3.41878	-3.12381	-3.60646	-3.38251	-3.21178	-3.29996	-3.17893	-3.47977	0.999984	0.0359187	0.695142
ALLDQLMGTAR	______________________________	AQMRALLDQLMGTARDGDETRQRVKFTDDR	R	A	L	A	R	D	2	1	0	1	0	1	0	1	0	0	3	0	1	0	0	0	1	0	0	0	0	0	11	0	1187.63	A0A0R4J047;Q9CYI4;D6RGP6	A0A0R4J047	9	19	Luc7l	Putative RNA-binding protein Luc7-like 1	yes	no	2	0.00035369	132.25	1396600	1597700	1356000	1450000	1336300	1341000	1291700	1196500	1409300	1315700	1310500	1506600	1377500	1475900	1361200	1350100	1318500	1290300	1378600	1238000	2	2	2	2	2	2	2	2	2	2	166070000	NA	NA	4376	283	4641	10557;10558	13601;13602	13601	NA	10090	0.0469313	2	-3.35928	-3.1532	-3.34105	-3.25629	-3.3157	-3.37686	-3.31391	-3.44845	-3.15231	-3.54832	0.999984	-0.0828659	0.279782
ALLDRDALK	LFSVGLHTGEVRTARALLDRDALKQSLVVA	EVRTARALLDRDALKQSLVVAVQDHGQPPL	R	A	L	L	K	Q	2	1	0	2	0	0	0	0	0	0	3	1	0	0	0	0	0	0	0	0	0	0	9	1	1013.59	Q6DD96;A0A0A6YXT1;Q91XY6;Q91XY5;Q91XY4;A0A0A6YVU6	Q91XY5	628	636	Pcdhga7;Pcdhga2;Pcdhga3;Pcdhga4	Protocadherin gamma-A4	no	no	3	0.00017759	126.55	4832700	4992400	4708300	5166700	4228300	5249200	4567100	4882100	4318800	5017200	4534800	4714800	4776000	5219100	4344800	5259500	4614700	5226700	4251200	4735400	2	2	2	2	2	2	2	2	2	2	166040000	NA	NA	4377	6341;6342;4673	4642	10559	13603;13604	13603	NA	10090	0.0806943	2	-3.37512	-3.31622	-3.35196	-3.22985	-3.46062	-3.21483	-3.29865	-3.22652	-3.34341	-3.42402	0.999984	0.0452662	0.444082
ALLDTLQLGPDALTVHLIHEVTK	CKRQRSIRPGLSPYRALLDTLQLGPDALTV	GPDALTVHLIHEVTKVLLVLELQGLQKNMT	R	A	L	T	K	V	2	0	0	2	0	1	1	1	2	1	6	1	0	0	1	0	3	0	0	2	0	0	23	0	2496.4	Q8BHN3;Q8BHN3-2	Q8BHN3	62	84	Ganab	Neutral alpha-glucosidase AB	no	no	4	3.0572e-38	147.21	2267200	2058700	2133400	2232400	2107200	2131100	2102100	2036700	2036900	2402200	2126900	1945400	2172100	2246400	2147800	2144400	2134200	2201500	2002800	2250500	10	10	10	10	10	10	10	10	10	10	381590000	NA	NA	4378	5307;5308	4643	10560;10561;10562;10563	13605;13606;13607;13608;13609;13610;13611;13612;13613;13614	13605	NA	10090	0.206833	10	-3.3101	-3.43728	-3.33707	-3.28356	-3.30843	-3.35839	-3.26116	-3.33085	-3.27073	-3.32961	0.999984	0.0251404	0.579881
ALLDVLQRPLSPGNSESLTATANYSK	EQVTQAYTEVSQDGKALLDVLQRPLSPGNS	PGNSESLTATANYSKAVHQVLDVVHEVLHH	K	A	L	S	K	A	3	1	2	1	0	1	1	1	0	0	5	1	0	0	2	4	2	0	1	1	0	0	26	1	2744.43	A2CG49;F6QYT9;A2CG49-2;A2CG49-9;A2CG49-8;B1B1A7;A2CG49-7	A2CG49-7	479	504	Kalrn	Kalirin	no	no	3	3.0018e-17	161.97	974930	1006900	923510	957210	1015100	1014300	968400	1055000	872490	1233500	914630	949960	941240	973040	1027100	1016300	983550	1135000	860850	1155000	6	6	6	6	6	6	6	6	6	6	310200000	NA	NA	4379	1214;1216	4644	10564;10565;10566;10567	13615;13616;13617;13618;13619;13620	13619	NA	10090	0.132033	6	-3.42417	-3.36563	-3.44156	-3.40178	-3.25867	-3.32604	-3.27585	-3.17638	-3.39043	-3.18774	0.999984	0.107076	0.080819
ALLDYLDENTETDPSLVFSRK	KQVSGGEDEIQQLQKALLDYLDENTETDPS	DENTETDPSLVFSRKFYIAQWFRDTTLETE	K	A	L	R	K	F	1	1	1	3	0	0	2	0	0	0	4	1	0	1	1	2	2	0	1	1	0	0	21	1	2425.2	Q6KCD5;Q6KCD5-2	Q6KCD5	1648	1668	Nipbl	Nipped-B-like protein	yes	no	3	0.070905	30.094	179400	191250	177710	181370	186640	184930	156710	144410	187760	200230	168370	180430	180440	184290	188800	184630	161820	160100	182990	186650	1	1	1	1	1	1	1	1	1	1	19340000	NA	NA	4380	4706	4645	10568	13621	13621	NA	10090	0.0456926	1	-3.38259	-3.27832	-3.33546	-3.31798	-3.21826	-3.29777	-3.41966	-3.56168	-3.12297	-3.32707	0.999984	-0.0393067	0.604659
ALLEAK	EELASQLDSRCERTKALLEAKTNELVCTSR	LDSRCERTKALLEAKTNELVCTSRDKADAI	K	A	L	A	K	T	2	0	0	0	0	0	1	0	0	0	2	1	0	0	0	0	0	0	0	0	0	0	6	0	643.39	Q91VW5;A0A1D5RLV4;A0A1L1STY4;A0A1L1SVG0;A0A0R4J0S7;Q8CGB3;Q8CGB3-3;Q8CGB3-2	Q91VW5	1241	1246	Golga4;Uaca	Golgin subfamily A member 4;Uveal autoantigen with coiled-coil domains and ankyrin repeats	no	no	2	0.026287	116.35	2105900	2011000	1960500	1905900	1890100	1927000	1775800	1917600	1772400	2417300	1975400	1897200	1996900	1936500	1926600	1934100	1810400	2080900	1740300	2256700	1	1	1	1	1	1	1	1	1	1	76698000	NA	NA	4381	6273;346	4646	10569	13622	13622	NA	10090	0.0545167	1	-3.28539	-3.33992	-3.32782	-3.3805	-3.33411	-3.37245	-3.37334	-3.2866	-3.34021	-3.18938	0.999984	0.0211503	0.660149
ALLEDDSDTQQVVVLVR	LFLVSAHTGEVRTARALLEDDSDTQQVVVL	LEDDSDTQQVVVLVRDNGDPSLSSTATVLL	R	A	L	V	R	D	1	1	0	3	0	2	1	0	0	0	3	0	0	0	0	1	1	0	0	4	0	0	17	0	1898.99	Q91XW9	Q91XW9	633	649	Pcdhgc5	NA	yes	yes	2	1.8782e-28	260.81	383670	313850	379090	326710	589150	365880	293340	357130	271660	629080	360060	296420	387640	330400	579740	365020	313390	401770	267680	579970	3	3	3	3	3	3	3	3	3	3	49482000	NA	NA	4382	6336	4647	10570;10571	13623;13624;13625	13624	NA	10090	0.0813835	3	-3.40362	-3.68141	-3.36016	-3.58662	-2.6776	-3.43109	-3.63289	-3.37311	-3.70777	-2.7932	0.999984	-0.0457315	0.826976
ALLEDGTFR	VVFGATGAQGGSVARALLEDGTFRIRVVTR	GGSVARALLEDGTFRIRVVTRNPEQRAAKE	R	A	L	F	R	I	1	1	0	1	0	0	1	1	0	0	2	0	0	1	0	0	1	0	0	0	0	0	9	0	1020.52	D3YU12;Q8K2T1;G5E8S7;Q8K2T1-2;Q8K2T1-3	D3YU12	23	31	Nmral1	NmrA-like family domain-containing protein 1	yes	no	2	0.00018169	210.05	4699700	5671000	5024200	4997800	3898300	5208700	4768700	4687500	4797600	3755900	4413300	5345900	5056400	5107000	4061700	5207800	4799400	4944300	4709200	3602000	5	5	5	5	5	5	5	5	5	5	587720000	NA	NA	4383	1490	4648	10572;10573;10574;10575	13626;13627;13628;13629;13630	13626	NA	10090	0.0145687	5	-3.40654	-3.12351	-3.24942	-3.26896	-3.56901	-3.21716	-3.22749	-3.27636	-3.18288	-3.8329	0.999984	-0.0238729	0.85352
ALLEEIER	IANCQAAREQLRQEKALLEEIERHGEKVEE	EQLRQEKALLEEIERHGEKVEECQKFAKQY	K	A	L	E	R	H	1	1	0	0	0	0	3	0	0	1	2	0	0	0	0	0	0	0	0	0	0	0	8	0	971.529	Q9QXS1;Q9QXS1-2;Q9QXS1-9;Q9QXS1-5;Q9QXS1-4;Q9QXS1-16;Q9QXS1-3;Q9QXS1-14;Q9QXS1-13;Q9QXS1-11;Q9QXS1-12;Q9QXS1-10;Q9QXS1-15;E9Q3W4;A0A3B2W7J8;Q9QXS1-6;Q9QXS1-7;Q9QXS1-8	Q9QXS1	1398	1405	Plec	Plectin	no	no	2	0.0019193	140.09	379470	363860	389830	320670	434320	350600	329320	324600	313800	559240	356230	343000	395190	327920	437000	349820	339820	365100	308780	516170	2	2	2	2	2	2	2	2	2	2	145020000	NA	NA	4384	7591;7592	4649	10576;10577	13631;13632	13631	NA	10090	0.0418575	2	-3.36751	-3.41612	-3.26787	-3.56156	-3.06549	-3.44065	-3.41399	-3.45891	-3.44775	-2.91099	0.999984	0.00125199	0.991761
ALLEEVR	KNPEKEPYKSKYGARALLEEVRALLGPAPE	YKSKYGARALLEEVRALLGPAPEDEDEPAA	R	A	L	V	R	A	1	1	0	0	0	0	2	0	0	0	2	0	0	0	0	0	0	0	0	1	0	0	7	0	828.471	Q6ZPU9;H3BIY2;Q6ZPU9-2;E0CXN7	Q6ZPU9	41	47	Kbp;2510003E04Rik	KIF1-binding protein	yes	no	2	0.0038736	154.46	5728600	5859900	5507400	5550300	5462300	5512400	5061600	5179900	4914600	6709300	5374900	5528200	5599000	5638100	5556300	5531700	5160200	5650200	4831800	6260000	4	4	4	4	4	4	4	4	4	4	427310000	NA	NA	4385	4886	4650	10578;10579;10580;10581	13633;13634;13635;13636	13634	NA	10090	0.0494211	4	-3.33677	-3.29209	-3.3328	-3.33354	-3.2982	-3.35126	-3.35735	-3.34811	-3.36397	-3.21175	0.999984	-0.00780793	0.858672
ALLEFRDTIFDNILK	LKQMRIIHGREFDQKALLEFRDTIFDNILK	ALLEFRDTIFDNILKGSRVLVDARDKLGIP	K	A	L	L	K	G	1	1	1	2	0	0	1	0	0	2	3	1	0	2	0	0	1	0	0	0	0	0	15	1	1806.99	A0A0G2JG40;P27600	A0A0G2JG40	41	55	Gna12	Guanine nucleotide-binding protein subunit alpha-12	yes	no	3	2.0074e-13	168	614000	619330	586710	586180	574070	605620	579210	538400	532200	655490	576060	584280	596610	595820	585630	605670	586810	585660	524600	613700	3	3	3	3	3	3	3	3	3	3	43165000	NA	NA	4386	181	4651	10582;10583	13637;13638;13639	13639	NA	10090	0.116771	3	-3.32531	-3.30085	-3.33012	-3.34335	-3.31507	-3.30412	-3.25145	-3.38095	-3.33767	-3.33393	0.999984	0.00131704	0.973822
ALLEGCGLLGLPLGR	RKVRAPTAESLVAEKALLEGCGLLGLPLGR	ALLEGCGLLGLPLGRSPSLPPTFAGSLTEL	K	A	L	G	R	S	1	1	0	0	1	0	1	4	0	0	6	0	0	0	1	0	0	0	0	0	0	0	15	0	1537.87	Q3TES0;A0A0N4SWH8	Q3TES0	366	380	Iqsec3	IQ motif and SEC7 domain-containing protein 3	yes	no	2	1.5683e-11	178.81	918290	920990	863240	936580	839510	936080	794190	773670	757110	1040900	861450	869580	878770	946930	855400	936630	808290	852550	744990	970960	2	2	2	2	2	2	2	2	2	2	126130000	NA	NA	4387	3918	4652	10584;10585	13640;13641	13640	NA	10090	0.117616	2	-3.31736	-3.30113	-3.34576	-3.24005	-3.33951	-3.24865	-3.36881	-3.43066	-3.4019	-3.2395	0.999984	-0.029144	0.57518
ALLEGYNK	IQQQDQCVAITEESKALLEGYNKTTMLLSK	AITEESKALLEGYNKTTMLLSKQFVQWDEL	K	A	L	N	K	T	1	0	1	0	0	0	1	1	0	0	2	1	0	0	0	0	0	0	1	0	0	0	8	0	906.481	Q9Z0Y1	Q9Z0Y1	149	156	Dctn3	Dynactin subunit 3	yes	yes	2	0.00071966	161.11	10239000	10052000	9412400	9861100	8284400	9634200	9330700	9437200	8425700	9606700	9604100	9486700	9585200	9990500	8533800	9686000	9396500	10071000	8312400	9065700	3	3	3	3	3	3	3	3	3	3	1984300000	NA	NA	4388	7828	4653	10586;10587;10588	13642;13643;13644	13642	NA	10090	0.024101	3	-3.26719	-3.28179	-3.32784	-3.27259	-3.46554	-3.314	-3.24319	-3.25091	-3.35448	-3.4621	0.999984	-0.00194907	0.973549
ALLEIIMK	FLQKAEKLYPLPAARALLEIIMKNGSTAGS	YPLPAARALLEIIMKNGSTAGSSTHCRKPP	R	A	L	M	K	N	1	0	0	0	0	0	1	0	0	2	2	1	1	0	0	0	0	0	0	0	0	0	8	0	929.562	Q149L6;Q149L6-3	Q149L6	45	52	Dnajb14	DnaJ homolog subfamily B member 14	yes	no	2	0.00076105	162.97	1464800	1402600	1389900	1511300	1371400	1398700	1227200	1312100	1169500	1504800	1374200	1325300	1414300	1520700	1394300	1409600	1253000	1416200	1150800	1412000	2	2	2	2	2	2	2	2	2	2	101730000	NA	NA	4389	3869	4654	10589;10590	13645;13646	13645	NA	10090	0.0943766	2	-3.29291	-3.34352	-3.30785	-3.19897	-3.28072	-3.31851	-3.39023	-3.31781	-3.42381	-3.357	0.999984	-0.0766799	0.104741
ALLELK	YKDKKFREAIGKYHRALLELKGLLPSQEER	REAIGKYHRALLELKGLLPSQEERDARPAS	R	A	L	L	K	G	1	0	0	0	0	0	1	0	0	0	3	1	0	0	0	0	0	0	0	0	0	0	6	0	685.437	Q3V038	Q3V038	82	87	Ttc9	Tetratricopeptide repeat protein 9A	yes	yes	2	0.026287	116.35	3014100	3044300	2718100	2805400	2323900	2705900	2663100	2714300	2437200	2805200	2826600	2871200	2771000	2854100	2399700	2724000	2680700	2896500	2402900	2644300	1	1	1	1	1	1	1	1	1	1	207390000	NA	NA	4390	4176	4655	10591	13647	13647	NA	10090	0.0821253	1	-3.23901	-3.21264	-3.32736	-3.29368	-3.50694	-3.35361	-3.25962	-3.25624	-3.35161	-3.44559	0.999984	-0.0174074	0.787452
ALLELLR	NDSVLDMARHVPLYRALLELLRAIASCTSM	ARHVPLYRALLELLRAIASCTSMVPLLLPL	R	A	L	L	R	A	1	1	0	0	0	0	1	0	0	0	4	0	0	0	0	0	0	0	0	0	0	0	7	0	826.528	S4R1L5;S4R2P8;O88738-3;O88738-2;O88738;S4R268	S4R1L5	4389	4395	Birc6	Baculoviral IAP repeat-containing protein 6	no	no	2	0.033759	89.369	869490	861890	795130	892060	761800	864420	789300	740180	760420	908120	815500	813960	810900	900480	778680	867100	799640	807280	747880	850310	2	2	2	2	2	2	2	2	2	2	31980000	NA	NA	4391	2736	4656	10592	13648;13649	13648	NA	10090	0.107436	2	-3.30758	-3.30826	-3.37578	-3.22176	-3.39109	-3.275	-3.28916	-3.40595	-3.30705	-3.34783	0.999984	-0.00410501	0.932133
ALLELLTRPGNTR	______________________________	RRALLELLTRPGNTRCADCGAPDPDWASYT	R	A	L	T	R	C	1	2	1	0	0	0	1	1	0	0	4	0	0	0	1	0	2	0	0	0	0	0	13	1	1452.84	E9PY16	E9PY16	8	20	Adap1	NA	yes	yes	3	5.0833e-09	144.27	4985700	4616000	4621300	4458200	4926600	4777300	4388700	5143900	4165400	5919100	4676600	4355800	4715300	4527800	4985800	4788200	4481600	5518500	4099600	5544900	2	2	2	2	2	2	2	2	2	2	3.3641e+09	NA	NA	4392	1808	4657	10593;10594	13650;13651	13650	NA	10090	0.132955	2	-3.32926	-3.42842	-3.37797	-3.44174	-3.23921	-3.34984	-3.35525	-3.15027	-3.39469	-3.18463	0.999984	0.0763846	0.246721
ALLELQGHLDGASR	TYSDEASQLRAAPPRALLELQGHLDGASRS	RALLELQGHLDGASRSSLCVNGSHVYNEEP	R	A	L	S	R	S	2	1	0	1	0	1	1	2	1	0	4	0	0	0	0	1	0	0	0	0	0	0	14	0	1478.78	A0A0N4SW73;Q8R361	A0A0N4SW73	320	333	Rab11fip5	Rab11 family-interacting protein 5	yes	no	3	7.5593e-12	150.05	1376700	1252500	1282800	1225000	1384900	1350100	1262000	1217600	1085000	1508600	1291400	1182000	1308600	1243600	1401200	1345800	1283500	1325500	1073000	1411000	3	3	3	3	3	3	3	3	3	3	214080000	NA	NA	4393	252	4658	10595;10596	13652;13653;13654	13653	NA	10090	0.0638999	3	-3.29534	-3.41975	-3.33647	-3.41491	-3.17952	-3.28246	-3.26282	-3.33859	-3.44495	-3.2663	0.999984	0.0101739	0.864827
ALLELQLEPEELYQTFQR	AERIKPVLMMNKMDRALLELQLEPEELYQT	ELQLEPEELYQTFQRIVENVNVIISTYGEG	R	A	L	Q	R	I	1	1	0	0	0	3	4	0	0	0	5	0	0	1	1	0	1	0	1	0	0	0	18	0	2219.15	P58252	P58252	163	180	Eef2	Elongation factor 2	yes	yes	2;3	3.4747e-17	191.06	2133300	1940600	2040200	2201600	1552100	1880000	2004400	2035600	1917900	1847200	2001500	1834900	2068300	2206100	1622200	1910700	2009500	2144800	1886900	1752400	12	12	12	12	12	12	12	12	12	12	778100000	NA	NA	4394	3377	4659	10597;10598;10599;10600;10601;10602;10603;10604;10605	13655;13656;13657;13658;13659;13660;13661;13662;13663;13664;13665;13666	13657	NA	10090	0.0865913	12	-3.26344	-3.38803	-3.26703	-3.16912	-3.61505	-3.40477	-3.19534	-3.19715	-3.22309	-3.57414	0.999984	0.0216362	0.827265
ALLENEK	KAQAREEKHQKQMERALLENEKKKRELAEK	KHQKQMERALLENEKKKRELAEKEKEKIER	R	A	L	E	K	K	1	0	1	0	0	0	2	0	0	0	2	1	0	0	0	0	0	0	0	0	0	0	7	0	815.439	P26041	P26041	321	327	Msn	Moesin	yes	yes	2	0.0051411	147.34	9956500	10016000	8524200	9617800	8267900	9040600	8822100	8383000	8261500	9727100	9334000	9451000	8738500	9753100	8451000	9100000	8916900	9062300	8136100	9123500	3	3	3	3	3	3	3	3	3	3	1217300000	NA	NA	4395	3038	4660	10606;10607;10608	13667;13668;13669	13667	NA	10090	0.0237812	3	-3.24893	-3.22834	-3.41222	-3.25001	-3.40979	-3.34713	-3.26543	-3.36317	-3.32425	-3.38551	0.999984	-0.0272429	0.610577
ALLENIAMYLTHMLK	LYMAARKAERRRPNRALLENIAMYLTHMLK	ALLENIAMYLTHMLKIFGAIEEESPLGFPV	R	A	L	L	K	I	2	0	1	0	0	0	1	0	1	1	4	1	2	0	0	0	1	0	1	0	0	0	15	0	1759.94	Q9ER72;Q9ER72-2	Q9ER72	625	639	Cars	Cysteine--tRNA ligase, cytoplasmic	no	no	3	0.010724	48.823	538510	513330	536860	542700	554810	551230	461700	487590	491590	617490	505400	484910	544730	547460	561660	551760	475100	532380	481360	577110	3	3	3	3	3	3	3	3	3	3	26965000	NA	NA	4396	7380;7381	4661;4662	10609;10610;10611	13670;13671;13672	13672	7789;7790	10090	0.086913	3	-3.36015	-3.41724	-3.30379	-3.30011	-3.20988	-3.28545	-3.42415	-3.36953	-3.29776	-3.26566	0.999984	-0.0102748	0.845488
ALLEQK	DRELRELEQRVSLRRALLEQKIEEEMLALQ	LEQRVSLRRALLEQKIEEEMLALQNERTER	R	A	L	Q	K	I	1	0	0	0	0	1	1	0	0	0	2	1	0	0	0	0	0	0	0	0	0	0	6	0	700.412	Q5F2E8;P50586;P50586-2;P70451-2;P70451-5;P70451;Q3TZJ5;P70451-3;Q3UEX1	Q5F2E8	843	848	Taok1;Tub;Fer	Serine/threonine-protein kinase TAO1;Tubby protein;Tyrosine-protein kinase Fer	no	no	2	0.073871	86.512	2561400	2532700	2588400	2702900	2963200	2811400	2554900	2424700	2392900	3322400	2404200	2392800	2627900	2726000	2984900	2808800	2613200	2670500	2356600	3095300	1	1	1	1	1	1	1	1	1	1	157330000	NA	NA	4397	4257;3650;3270;8012;4044	4663	10612	13673	13673	NA	10090	0.0497506	1	-3.45234	-3.45661	-3.37643	-3.32591	-3.13487	-3.27697	-3.29799	-3.39754	-3.35661	-3.18	0.999984	0.0474089	0.500466
ALLEQRVEEELLALQTGR	ERELRELEQRVALRRALLEQRVEEELLALQ	EQRVEEELLALQTGRSERIRSLLERQAREI	R	A	L	G	R	S	2	2	0	0	0	2	4	1	0	0	5	0	0	0	0	0	1	0	0	1	0	0	18	1	2067.13	Q6ZQ29-2;A0A1L1SSV8	Q6ZQ29-2	878	895	Taok2	Serine/threonine-protein kinase TAO2	yes	no	3	1.0274e-28	182.34	517240	516380	518390	564940	442670	503610	433210	452990	456190	551810	485460	488010	524500	567640	455300	508310	441410	492480	446910	516550	4	4	4	4	4	4	4	4	4	4	28881000	NA	NA	4398	4891	4664	10613;10614	13674;13675;13676;13677	13675	NA	10090	0.141537	4	-3.32238	-3.31279	-3.25839	-3.14626	-3.43973	-3.31989	-3.42013	-3.37981	-3.30967	-3.332	0.999984	-0.056389	0.333013
ALLEQSQK	RIPVKKTRQQLQREKALLEQSQKLGLQDGS	QQLQREKALLEQSQKLGLQDGSASLLPEQL	K	A	L	Q	K	L	1	0	0	0	0	2	1	0	0	0	2	1	0	0	0	1	0	0	0	0	0	0	8	0	915.503	A0A087WQS3;Q8BRM2	A0A087WQS3	43	50	Gorab	RAB6-interacting golgin	yes	no	2	0.0030987	121.09	826900	864940	655350	711680	725610	668740	784360	693380	590380	680600	774810	814790	677310	730010	736240	674790	787820	736000	588150	643110	1	1	1	1	1	1	1	1	1	1	0	NA	NA	4399	40	4665	10615	13678	13678	NA	10090	0.0414148	1	-3.18753	-3.11065	-3.46219	-3.35516	-3.26879	-3.45277	-3.10571	-3.30767	-3.47969	-3.57139	0.999984	-0.106583	0.274559
ALLEVLGR	GCGKFYEGTADEMYKALLEVLGRLPPDTKV	TADEMYKALLEVLGRLPPDTKVYCGHEYTV	K	A	L	G	R	L	1	1	0	0	0	0	1	1	0	0	3	0	0	0	0	0	0	0	0	1	0	0	8	0	869.533	G5E8T9;Q99KB8;A0A0R4J052;Q99KB8-2;E9PYA3;E9Q2H8;D3YWI0	G5E8T9	204	211	Hagh	Hydroxyacylglutathione hydrolase, mitochondrial	yes	no	2	0.0035557	137.18	2295800	2236600	2254100	2103800	2957800	2155100	1910800	2142700	1823500	3337200	2154400	2109900	2298300	2139100	2943100	2161400	1995400	2374600	1794200	3089200	2	2	2	2	2	2	2	2	2	2	583630000	NA	NA	4400	2378	4666	10616;10617	13679;13680	13680	NA	10090	0.0934668	2	-3.39543	-3.42113	-3.36109	-3.47258	-2.92266	-3.44566	-3.50224	-3.36108	-3.53381	-2.95875	0.999984	-0.0457276	0.72492
ALLEVLGRLPPDTK	GCGKFYEGTADEMYKALLEVLGRLPPDTKV	KALLEVLGRLPPDTKVYCGHEYTVNNLKFA	K	A	L	T	K	V	1	1	0	1	0	0	1	1	0	0	4	1	0	0	2	0	1	0	0	1	0	0	14	1	1520.89	G5E8T9;Q99KB8;A0A0R4J052;Q99KB8-2;E9PYA3;E9Q2H8	G5E8T9	204	217	Hagh	Hydroxyacylglutathione hydrolase, mitochondrial	yes	no	3	3.7555e-12	133.14	884820	911980	977390	808200	1039600	871180	842600	845470	769990	1110200	831140	859750	985550	825940	1050200	870800	864580	921990	759190	1034900	1	1	1	1	1	1	1	1	1	1	0	NA	NA	4401	2378	4667	10618;10619;10620	13681;13682;13683	13681	NA	10090	0.153018	3	-3.41814	-3.36253	-3.2138	-3.49995	-3.07831	-3.39953	-3.33066	-3.34984	-3.42477	-3.19373	0.999984	-0.0251599	0.758388
ALLEVVQSGGK	DAIETDDLTIKLVIKALLEVVQSGGKNIEL	LVIKALLEVVQSGGKNIELAVMRRDQPLKI	K	A	L	G	K	N	1	0	0	0	0	1	1	2	0	0	2	1	0	0	0	1	0	0	0	2	0	0	11	0	1099.62	Q9Z2U0;A0A338P7D7;Q9CWH6	Q9Z2U0	194	204	Psma7;Psma8	Proteasome subunit alpha type-7;Proteasome subunit alpha type-7-like	yes	no	2	1.4605e-07	218.49	16076000	17107000	14711000	15082000	13398000	15692000	14760000	14816000	13214000	15596000	15078000	16126000	14993000	15411000	13762000	15707000	14876000	15879000	13042000	14698000	5	5	5	5	5	5	5	5	5	5	6.881e+09	NA	NA	4402	7890	4668	10621;10622;10623;10624	13684;13685;13686;13687;13688	13687	NA	10090	0.0778968	5	-3.28972	-3.18804	-3.35694	-3.33294	-3.44536	-3.28357	-3.25492	-3.27354	-3.37865	-3.4364	0.999984	-0.00281692	0.961871
ALLEYFQPVSQWLEEQNQR	EVLKDLVGSDALDAKALLEYFQPVSQWLEE	YFQPVSQWLEEQNQRNGEVLGWPENQWRPP	K	A	L	Q	R	N	1	1	1	0	0	4	3	0	0	0	3	0	0	1	1	1	0	1	1	1	0	0	19	0	2377.17	P09470;F6QCP8	P09470	603	621	Ace	Angiotensin-converting enzyme;Angiotensin-converting enzyme, soluble form	yes	no	2	0.00030824	128.54	122480	124010	114900	111920	100790	129490	88823	107750	110580	113760	114900	116930	116830	114360	103230	128550	91575	116270	107620	107380	3	3	3	3	3	3	3	3	3	3	17020000	NA	NA	4403	2842	4669	10625;10626	13689;13690;13691	13691	NA	10090	0.0367615	3	-3.26166	-3.23175	-3.29304	-3.34288	-3.4356	-3.14034	-3.56718	-3.31259	-3.2152	-3.47117	0.999984	-0.0283108	0.732868
ALLFGHTASITCLSK	ICLWDVSVELEVNPRALLFGHTASITCLSK	ALLFGHTASITCLSKACASGDKRYTVSASA	R	A	L	S	K	A	2	0	0	0	1	0	0	1	1	1	3	1	0	1	0	2	2	0	0	0	0	0	15	0	1617.85	Q920I9;Q920I9-2;A0A494B9P4;Q8C711	Q920I9	58	72	Wdr7	WD repeat-containing protein 7	yes	no	3	3.0148e-12	121.76	2937500	2854600	2611800	2529700	3313300	2921600	3037400	2397900	2219900	3991000	2754600	2691100	2680500	2588100	3324700	2899900	3075900	2702800	2215400	3691900	2	2	2	2	2	2	2	2	2	2	395240000	NA	NA	4404	6407	4670	10627;10628	13692;13693	13692	NA	10090	0.0706494	2	-3.35265	-3.38196	-3.46141	-3.51942	-3.07172	-3.31946	-3.14639	-3.51155	-3.56284	-3.01345	0.999984	0.046697	0.692624
ALLFIPR	LAVKHFSVEGQLEFRALLFIPRRAPFDLFE	VEGQLEFRALLFIPRRAPFDLFENKKKKNN	R	A	L	P	R	R	1	1	0	0	0	0	0	0	0	1	2	0	0	1	1	0	0	0	0	0	0	0	7	0	828.522	P11499;E9Q3D6	P11499	331	337	Hsp90ab1	Heat shock protein HSP 90-beta	yes	no	2	0.046971	95.378	7675300	8692100	8554000	8126600	7743400	9026500	7146300	7737100	6350200	7628200	7210200	8199000	8601700	8276800	7921900	8985000	7269100	8293400	6269800	7225000	1	1	1	1	1	1	1	1	1	1	5413400000	NA	NA	4405	2880	4671	10629	13694	13694	NA	10090	0.101039	1	-3.4213	-3.22983	-3.20414	-3.29002	-3.30131	-3.14634	-3.36631	-3.27581	-3.50081	-3.53314	0.999984	-0.0751631	0.346168
ALLFSNNSQELHPDPFQAEDPFK	ERGGFGAMDDPFKNKALLFSNNSQELHPDP	QELHPDPFQAEDPFKSDPFKGADPFKGDPF	K	A	L	F	K	S	2	0	2	2	0	2	2	0	1	0	3	1	0	3	3	2	0	0	0	0	0	0	23	0	2643.26	Q60902;Q60902-2;Q60902-4	Q60902	603	625	Eps15l1	Epidermal growth factor receptor substrate 15-like 1	no	no	3	1.993e-25	149.44	1354300	1349200	1280600	1274900	1250200	1354900	1197400	1202200	1197100	1479200	1270600	1272800	1303100	1296600	1274000	1352800	1219500	1309000	1175400	1384300	4	4	4	4	4	4	4	4	4	4	263550000	NA	NA	4406	4403;4404	4672	10630;10631	13695;13696;13697;13698	13695	NA	10090	0.00463154	4	-3.31859	-3.31204	-3.33853	-3.3569	-3.32673	-3.27693	-3.33822	-3.35654	-3.30269	-3.29428	0.999984	0.016829	0.658623
ALLFVPR	LAVKHFSVEGQLEFRALLFVPRRAPFDLFE	VEGQLEFRALLFVPRRAPFDLFENRKKKNN	R	A	L	P	R	R	1	1	0	0	0	0	0	0	0	0	2	0	0	1	1	0	0	0	0	1	0	0	7	0	814.507	P07901	P07901	340	346	Hsp90aa1	Heat shock protein HSP 90-alpha	yes	yes	2	0.017821	105.42	2497100	2870800	2918800	2831400	2622300	2903300	2355600	2519800	2393600	2783000	2346800	2709600	2926400	2869600	2682500	2903400	2409200	2722300	2348400	2619000	1	1	1	1	1	1	1	1	1	1	4595700000	NA	NA	4407	2823	4673	10632	13699	13699	NA	10090	0.0918362	1	-3.4819	-3.26871	-3.196	-3.25179	-3.30408	-3.22344	-3.40805	-3.33492	-3.34907	-3.42847	0.999984	-0.0482959	0.448402
ALLFYGTDFR	VASRDRRARADPRTRALLFYGTDFRAADAP	DPRTRALLFYGTDFRAADAPLPRLAHQSWA	R	A	L	F	R	A	1	1	0	1	0	0	0	1	0	0	2	0	0	2	0	0	1	0	1	0	0	0	10	0	1201.61	Q8BHC9	Q8BHC9	115	124	Fut11	Alpha-(1,3)-fucosyltransferase 11	yes	yes	2	0.0048329	111.74	495940	449570	421910	537440	450580	492560	450850	402880	489380	477750	464910	425370	433310	537410	457190	495370	459290	439220	478810	448330	1	1	1	1	1	1	1	1	1	1	45330000	NA	NA	4408	5291	4674	10633	13700	13700	NA	10090	0.020417	1	-3.30075	-3.43038	-3.47319	-3.13596	-3.33188	-3.2696	-3.28025	-3.46664	-3.12605	-3.45762	0.999984	0.0144009	0.862122
ALLGFSSDVTDREDDK	GYTDTILDVKSKRVRALLGFSSDVTDREDD	LLGFSSDVTDREDDKNQDSVINGTEAEVKE	R	A	L	D	K	N	1	1	0	4	0	0	1	1	0	0	2	1	0	1	0	2	1	0	0	1	0	0	16	1	1766.83	O55106;F8WH41;F6Z700	O55106	185	200	Strn	Striatin	yes	no	3	4.7513e-28	171.78	7805500	7667100	7829000	8095800	9351700	8153000	7435300	7763600	6744300	9958200	7326000	7242500	7958100	8166400	9383500	8177300	7637300	8455500	6652100	9294000	5	5	5	5	5	5	5	5	5	5	2016500000	NA	NA	4409	2650	4675	10634;10635;10636;10637	13701;13702;13703;13704;13705	13703	NA	10090	-0.0204703	5	-3.43366	-3.44748	-3.36854	-3.33212	-3.06567	-3.3298	-3.34574	-3.3075	-3.45057	-3.18522	0.999984	0.00572584	0.941803
ALLGGNVR	YDAPLCNLILFKKVKALLGGNVRMMLSGGA	ILFKKVKALLGGNVRMMLSGGAPLSPQTHR	K	A	L	V	R	M	1	1	1	0	0	0	0	2	0	0	2	0	0	0	0	0	0	0	0	1	0	0	8	0	798.471	Q9QUJ7-2;Q9QUJ7	Q9QUJ7-2	389	396	Acsl4	Long-chain-fatty-acid--CoA ligase 4	yes	no	2	0.0016713	143.18	3597900	3642100	3251400	3412800	2955000	3515600	3180400	3242300	3042000	3573300	3374200	3435600	3316600	3471300	3033700	3519100	3215100	3491400	2992900	3360400	2	2	2	2	2	2	2	2	2	2	428050000	NA	NA	4410	7571	4676	10638;10639	13706;13707	13706	NA	10090	0.0638895	2	-3.27821	-3.2486	-3.36352	-3.30556	-3.45496	-3.27058	-3.29814	-3.29443	-3.32644	-3.39107	0.999984	0.0140407	0.781128
ALLGNTDK	KKMTPLQKELQETLKALLGNTDKGSLEVAT	ELQETLKALLGNTDKGSLEVATQYGWVLDA	K	A	L	D	K	G	1	0	1	1	0	0	0	1	0	0	2	1	0	0	0	0	1	0	0	0	0	0	8	0	830.45	Q91YM4-2;Q91YM4	Q91YM4-2	471	478	Tbrg4	Protein TBRG4	yes	no	2	0.034929	80.438	2357000	2344600	2133300	2195800	2207200	2200500	2081800	2084100	2107500	2522800	2210400	2211600	2179600	2232600	2240500	2207400	2122900	2258700	2068100	2360900	1	1	1	1	1	1	1	1	1	1	5390400000	NA	NA	4411	6362	4677	10640	13708	13708	NA	10090	0.0277752	1	-3.30087	-3.29649	-3.38395	-3.35423	-3.28836	-3.35897	-3.32198	-3.34448	-3.26838	-3.30576	0.999984	0.0048663	0.905538
ALLGPAPEDEDEPAADDGPGDQALGAGEPR	YKSKYGARALLEEVRALLGPAPEDEDEPAA	DDGPGDQALGAGEPREAEGPGAQRALRLAV	R	A	L	P	R	E	6	1	0	5	0	1	4	5	0	0	3	0	0	0	5	0	0	0	0	0	0	0	30	0	2929.32	Q6ZPU9;H3BIY2;Q6ZPU9-2;E0CXN7	Q6ZPU9	48	77	Kbp;2510003E04Rik	KIF1-binding protein	yes	no	3	2.9453e-16	134.63	141910	149770	131960	126780	142200	153500	141170	129550	112290	154550	133120	141130	134630	130260	144190	152080	142610	141060	111520	144930	3	3	3	3	3	3	3	3	3	3	41175000	NA	NA	4412	4886	4678	10641;10642	13709;13710;13711	13710	NA	10090	-0.0661345	3	-3.34785	-3.25808	-3.39194	-3.46165	-3.23765	-3.19357	-3.19738	-3.34539	-3.49169	-3.32771	0.999984	0.028288	0.683976
ALLGPAPEDEDEPAADDGPGDQALGAGEPREAEGPGAQR	YKSKYGARALLEEVRALLGPAPEDEDEPAA	GAGEPREAEGPGAQRALRLAVVEFHLGVNH	R	A	L	Q	R	A	8	2	0	5	0	2	6	7	0	0	3	0	0	0	6	0	0	0	0	0	0	0	39	1	3824.74	Q6ZPU9;H3BIY2;Q6ZPU9-2;E0CXN7	Q6ZPU9	48	86	Kbp;2510003E04Rik	KIF1-binding protein	yes	no	3	6.813e-09	89.239	36430	30148	37822	30697	36040	34538	34121	32490	32698	41363	34201	28466	38229	31091	36770	34421	34731	35383	32167	38622	2	2	2	2	2	2	2	2	2	2	72220000	NA	NA	4413	4886	4679	10643;10644	13712;13713	13713	NA	10090	-0.0632317	2	-3.31289	-3.57397	-3.19801	-3.51107	-3.22117	-3.34882	-3.24935	-3.3441	-3.27491	-3.23264	0.999984	0.0734604	0.352487
ALLGSVK	PNILVDDTLPSEVDKALLGSVKDSIVQGFQ	TLPSEVDKALLGSVKDSIVQGFQWGTREGP	K	A	L	V	K	D	1	0	0	0	0	0	0	1	0	0	2	1	0	0	0	1	0	0	0	1	0	0	7	0	686.433	O08810;A2AH85;G3UZ34	O08810	756	762	Eftud2	116 kDa U5 small nuclear ribonucleoprotein component	no	no	2	0.010237	121.29	8161000	8367900	7361300	7769900	6330700	7344500	7527600	7631000	6869400	7416700	7653500	7892700	7504900	7898300	6541600	7408600	7563800	8093600	6773500	7011800	4	4	4	4	4	4	4	4	4	4	1103700000	NA	NA	4414	2503;2284	4680	10645;10646;10647;10648	13714;13715;13716;13717	13714	NA	10090	0.0769165	4	-3.26082	-3.21271	-3.34882	-3.28282	-3.51995	-3.37188	-3.21936	-3.22377	-3.31548	-3.50175	0.999984	-0.00142303	0.984559
ALLGYADNQCK	LLGMKIYEQDEEKQRALLGYADNQCKLELQ	EKQRALLGYADNQCKLELQGIQGAVDHAAA	R	A	L	C	K	L	2	0	1	1	1	1	0	1	0	0	2	1	0	0	0	0	0	0	1	0	0	0	11	0	1251.59	Q9CPV4;E9Q197;Q9CPV4-3;Q9CPV4-2;F6ZTG3	Q9CPV4	173	183	Glod4	Glyoxalase domain-containing protein 4	yes	no	2	1.0039e-14	274.36	6638700	7138200	6093400	6616700	5770000	6562600	5705500	6078400	5564300	6653600	6226700	6732600	6211600	6731500	5895400	6584200	5796500	6540400	5469400	6259200	4	4	4	4	4	4	4	4	4	4	1258400000	NA	NA	4415	6680	4681	10649;10650;10651;10652	13718;13719;13720;13721	13718	NA	10090	-0.0239605	4	-3.30471	-3.18806	-3.36758	-3.26065	-3.39979	-3.28033	-3.36525	-3.298	-3.36551	-3.40443	0.999984	-0.0385428	0.463406
ALLHDGLVYWK	NGHVFRKQALLSQERALLHDGLVYWKTATG	SQERALLHDGLVYWKTATGRFKDILALLLT	R	A	L	W	K	T	1	0	0	1	0	0	0	1	1	0	3	1	0	0	0	0	0	1	1	1	0	0	11	0	1313.71	A0A286YDI4;A0A571BEH9;P97433-2;P97433	A0A286YDI4	1083	1093	Arhgef28	Rho guanine nucleotide exchange factor 28	yes	no	3	0.00053089	82.417	1580500	1663100	1651700	1833000	1378700	1679200	1389100	1394700	1514400	1535500	1483900	1571800	1666100	1841600	1421300	1689300	1414800	1510000	1481400	1446100	2	2	2	2	2	2	2	2	2	2	149810000	NA	NA	4416	698	4682	10653;10654	13722;13723	13722	NA	10090	0.0688994	2	-3.36919	-3.28371	-3.24484	-3.10651	-3.45902	-3.24078	-3.39741	-3.4157	-3.23692	-3.51382	0.999984	-0.0682717	0.3866
ALLIQAVK	MDEKTASLCHLESFKALLIQAVKKAQKESP	CHLESFKALLIQAVKKAQKESPLPGQANTV	K	A	L	V	K	K	2	0	0	0	0	1	0	0	0	1	2	1	0	0	0	0	0	0	0	1	0	0	8	0	854.559	Q9DBS2;B1AX95	Q9DBS2	208	215	Tprg1l;Tprgl	Tumor protein p63-regulated gene 1-like protein	yes	no	2	0.0064316	105.2	4461200	4273400	4363100	4301300	4270500	4564100	3874200	4291700	3877000	4506900	4186300	4034400	4429600	4355600	4345500	4562900	3958100	4599500	3806500	4248200	2	2	2	2	2	2	2	2	2	2	615510000	NA	NA	4417	7265	4683	10655;10656	13724;13725	13724	NA	10090	0.125842	2	-3.32572	-3.37577	-3.29701	-3.32953	-3.2815	-3.2518	-3.37124	-3.24768	-3.3343	-3.41397	0.999984	-0.00189262	0.968005
ALLISTGYSLGDAEFNR	ENDRQTGSMDSDDFRALLISTGYSLGDAEF	LISTGYSLGDAEFNRIMSVVDPNHSGLVTF	R	A	L	N	R	I	2	1	1	1	0	0	1	2	0	1	3	0	0	1	0	2	1	0	1	0	0	0	17	0	1825.92	A0A1L1SV25;A0A1L1SVJ6	A0A1L1SV25	818	834	NA	NA	yes	no	2	1.9314e-16	192.68	872360	980770	904240	873240	896090	957350	802330	798850	819420	1143900	818990	924640	914570	892330	910860	953120	820860	885200	803800	1064200	3	3	3	3	3	3	3	3	3	3	411450000	NA	NA	4419	611	4685	10658;10659	13727;13728;13729	13728	NA	10090	0.0411043	3	-3.43459	-3.25361	-3.32202	-3.38428	-3.28862	-3.25945	-3.39731	-3.42767	-3.33101	-3.14658	0.999984	0.0242246	0.700187
ALLLEAQK	AGSTYVNRVRLQELKALLLEAQKGPASLQE	VRLQELKALLLEAQKGPASLQEAIREQASS	K	A	L	Q	K	G	2	0	0	0	0	1	1	0	0	0	3	1	0	0	0	0	0	0	0	0	0	0	8	0	884.533	Q3URS9-2;Q3URS9	Q3URS9-2	198	205	Ccdc51	Coiled-coil domain-containing protein 51	yes	no	2	0.0023542	143.85	2201400	2145300	2214300	2088400	2298300	2220200	1924500	1995200	2057800	2430100	2066200	2024500	2245500	2119600	2326400	2217300	1979900	2169200	2014600	2274900	2	2	2	2	2	2	2	2	2	2	169920000	NA	NA	4421	4138	4687	10661;10662	13731;13732	13731	NA	10090	0.0862326	2	-3.35648	-3.38173	-3.28726	-3.38365	-3.18708	-3.30319	-3.3924	-3.36444	-3.25989	-3.31684	0.999984	-0.00811227	0.875474
ALLLELK	______________________________	PLVPSSQKALLLELKGLQEEPVEGFRVTLV	K	A	L	L	K	G	1	0	0	0	0	0	1	0	0	0	4	1	0	0	0	0	0	0	0	0	0	0	7	0	798.521	A0A1W2P7U1;Q8CFI2	A0A1W2P7U1	12	18	Cdc34	Ubiquitin-conjugating enzyme E2 R1	yes	no	2	0.0043989	151.51	1930100	2311400	2005300	2058500	1869100	2111500	1849900	1966600	1750400	2379300	1812000	2179100	2026300	2101300	1911700	2114500	1877700	2133000	1723000	2227100	2	2	2	2	2	2	2	2	2	2	185250000	NA	NA	4423	632	4689	10666;10667	13736;13737	13736	NA	10090	0.114171	2	-3.45098	-3.1789	-3.33505	-3.30921	-3.39006	-3.28037	-3.35419	-3.29003	-3.39806	-3.25207	0.999984	0.0178946	0.756223
ALLLLCGGEDD	LYSMIKGDTSGDYKKALLLLCGGEDD____	DYKKALLLLCGGEDD_______________	K	A	L	D	D	-	1	0	0	2	1	0	1	2	0	0	4	0	0	0	0	0	0	0	0	0	0	0	11	0	1174.55	P48036	P48036	309	319	Anxa5	Annexin A5	yes	yes	2	3.4646e-05	149.4	206330	219260	222670	222610	240520	244760	197330	191100	186890	292010	193770	207020	224910	225420	242800	243350	202520	213970	183950	271130	1	1	1	1	1	1	1	1	1	1	19163000	NA	NA	4424	3230	4690	10668	13738	13738	NA	10090	-0.0263056	1	-3.48885	-3.38917	-3.31811	-3.33043	-3.1604	-3.20141	-3.39518	-3.46555	-3.4377	-3.09074	0.999984	0.0192729	0.822561
ALLLLER	AEKDVDEDCRELAVRALLLLERLKDKLLSS	DCRELAVRALLLLERLKDKLLSSSSPQP__	R	A	L	E	R	L	1	1	0	0	0	0	1	0	0	0	4	0	0	0	0	0	0	0	0	0	0	0	7	0	826.528	Q9DC40	Q9DC40	821	827	Telo2	Telomere length regulation protein TEL2 homolog	yes	yes	2	0.010844	119.56	321570	357530	283210	331640	235610	326540	312700	304490	319280	308630	301520	337220	289140	337340	244840	327800	313770	325600	313190	291510	1	1	1	1	1	1	1	1	1	1	18173000	NA	NA	4425	7281	4691	10669	13739	13739	NA	10090	0.107436	1	-3.33541	-3.17048	-3.45788	-3.24207	-3.67689	-3.27226	-3.21774	-3.28022	-3.15181	-3.49762	0.999984	0.0926153	0.356118
ALLLPGHHLVTVMLSGIK	VNAIIEHVRDGSVVRALLLPGHHLVTVMLS	LPGHHLVTVMLSGIKCPTFRRETDGSETPE	R	A	L	I	K	C	1	0	0	0	0	0	0	2	2	1	5	1	1	0	1	1	1	0	0	2	0	0	18	0	1898.12	Q78PY7;Q3TJ56	Q78PY7	210	227	Snd1	Staphylococcal nuclease domain-containing protein 1	yes	no	4	6.5896e-19	136.51	2435400	2412900	2324600	2390500	2190500	2583100	2243600	2326700	2233000	2665000	2284900	2277500	2362800	2423900	2240800	2577500	2276500	2516200	2192900	2502200	5	5	5	5	5	5	5	5	5	5	252630000	NA	NA	4426	4925	4692;4693	10670;10671;10672	13740;13741;13742;13743;13744	13742	5435	10090	0.204426	5	-3.35247	-3.35387	-3.35886	-3.33046	-3.39812	-3.2265	-3.3128	-3.28442	-3.28374	-3.32545	0.999984	0.0721742	0.0860554
ALLLQGTESLNR	YTLENEHLNRLQSQRALLLQGTESLNRATQ	SQRALLLQGTESLNRATQSIERSHRIATET	R	A	L	N	R	A	1	1	1	0	0	1	1	1	0	0	4	0	0	0	0	1	1	0	0	0	0	0	12	0	1313.73	Q91XH6;O88384;F6UHS3	Q91XH6	130	141	Vti1b	Vesicle transport through interaction with t-SNAREs homolog 1B	yes	no	2	4.1156e-14	260.76	2356600	2403700	2120700	2346300	1753700	2310000	2225400	2078300	1991300	2032100	2210000	2268500	2161500	2378200	1820700	2317200	2228500	2220700	1965400	1924200	2	2	2	2	2	2	2	2	2	2	539870000	NA	NA	4427	6329	4694	10673;10674	13745;13746	13745	NA	10090	0.0859981	2	-3.26272	-3.22218	-3.3541	-3.22019	-3.58178	-3.25052	-3.18735	-3.3101	-3.31181	-3.57941	0.999984	0.00035596	0.996826
ALLLSHQFR	AAVEYYIKHQNRQLRALLLSHQFRRREADQ	QNRQLRALLLSHQFRRREADQAHGQSFSSS	R	A	L	F	R	R	1	1	0	0	0	1	0	0	1	0	3	0	0	1	0	1	0	0	0	0	0	0	9	0	1083.62	A2A8U2-2;A2A8U2-3;A2A8U2	A2A8U2-2	184	192	Tmem201	Transmembrane protein 201	yes	no	3	8.1152e-05	149.65	2615900	2640700	2647800	2581900	2309200	2717400	2314900	2568700	2325300	2660800	2455400	2492200	2677900	2619300	2373100	2718200	2352200	2749400	2282600	2509800	2	2	2	2	2	2	2	2	2	2	215260000	NA	NA	4428	1023	4695	10675;10676	13747;13748	13747	NA	10090	0.0804484	2	-3.34242	-3.31681	-3.26414	-3.31244	-3.41508	-3.24648	-3.36076	-3.23476	-3.3184	-3.42082	0.999984	0.0139348	0.784874
ALLLSTYIK	NLLHSKFHLCSVPTRALLLSTYIKFVNLFP	CSVPTRALLLSTYIKFVNLFPEVKATIQDV	R	A	L	I	K	F	1	0	0	0	0	0	0	0	0	1	3	1	0	0	0	1	1	0	1	0	0	0	9	0	1020.62	P17426-2;P17426;P17427	P17427	538	546	Ap2a1;Ap2a2	AP-2 complex subunit alpha-1;AP-2 complex subunit alpha-2	no	no	2	0.00013269	201.97	18337000	16977000	16764000	16550000	17155000	18409000	15360000	15426000	14250000	18970000	17198000	16022000	17112000	16808000	17404000	18315000	15670000	16848000	14040000	17765000	2	2	2	2	2	2	2	2	2	2	3.8625e+09	NA	NA	4429	2956;2955	4696	10677;10678	13749;13750	13749	NA	10090	0.112447	2	-3.25871	-3.35789	-3.32731	-3.35778	-3.24758	-3.21203	-3.35627	-3.37418	-3.42859	-3.3127	0.999984	-0.0269001	0.602765
ALLNNSHYYHMAHGK	TLGGTCLNVGCIPSKALLNNSHYYHMAHGK	ALLNNSHYYHMAHGKDFASRGIEIPEVRLN	K	A	L	G	K	D	2	0	2	0	0	0	0	1	3	0	2	1	1	0	0	1	0	0	2	0	0	0	15	0	1754.83	O08749	O08749	90	104	Dld	Dihydrolipoyl dehydrogenase, mitochondrial	yes	yes	2;3;4;5	8.9649e-32	220.53	4190900	3983400	3737500	3384300	4795200	4304800	4249900	3896900	3786400	5194400	3930000	3753700	3835800	3479400	4805400	4260900	4333500	4270000	3738000	4842400	6	6	6	6	6	6	6	6	6	6	1342300000	NA	NA	4431	2498	4698	10680;10681;10682;10683;10684;10685	13752;13753;13754;13755;13756;13757	13757	NA	10090	-0.0161148	6	-3.37191	-3.43318	-3.47631	-3.63146	-3.07033	-3.29221	-3.19373	-3.34292	-3.32444	-3.16517	0.999984	0.132947	0.168105
ALLNVVDSAR	APPPLCPSGRTPDLKALLNVVDSARSFIYI	TPDLKALLNVVDSARSFIYIAVMNYLPTME	K	A	L	A	R	S	2	1	1	1	0	0	0	0	0	0	2	0	0	0	0	1	0	0	0	2	0	0	10	0	1056.59	O35405	O35405	308	317	Pld3	Phospholipase D3	yes	yes	2	0.00064906	134.51	2081000	2427800	2079200	2173300	2088000	2423900	1728800	2202300	2230900	2852700	1953100	2289000	2108500	2220600	2117100	2415100	1791600	2406300	2168400	2662700	1	1	1	1	1	1	1	1	1	1	645980000	NA	NA	4432	2565	4699	10686	13758	13758	NA	10090	0.0667253	1	-3.48141	-3.24704	-3.42187	-3.36994	-3.36931	-3.22033	-3.5909	-3.26575	-3.18715	-3.12931	0.999984	0.0992264	0.258228
ALLPHVLCK	LGVAFRISKESLADRALLPHVLCKNCVVEL	ESLADRALLPHVLCKNCVVELNFGQKEEPF	R	A	L	C	K	N	1	0	0	0	1	0	0	0	1	0	3	1	0	0	1	0	0	0	0	1	0	0	9	0	1049.61	Q00PI9	Q00PI9	396	404	Hnrnpul2	Heterogeneous nuclear ribonucleoprotein U-like protein 2	yes	yes	3	0.00039322	114.93	17188000	18436000	15789000	17571000	14254000	16272000	15425000	16736000	15692000	14833000	16121000	17394000	16085000	17824000	14643000	16431000	15619000	17647000	15395000	14101000	3	3	3	3	3	3	3	3	3	3	3.5167e+09	NA	NA	4434	3771	4701	10689;10690	13761;13762;13763	13761	NA	10090	0.0827527	3	-3.30481	-3.1917	-3.36651	-3.22417	-3.4676	-3.3428	-3.30293	-3.20934	-3.24228	-3.62036	0.999984	-0.0325847	0.698842
ALLPILQWHK	HETLLEIENAVESGRALLPILQWHKHPNDY	VESGRALLPILQWHKHPNDYFSKEASKLYF	R	A	L	H	K	H	1	0	0	0	0	1	0	0	1	1	3	1	0	0	1	0	0	1	0	0	0	0	10	0	1217.73	A2AJP9;A8Y5Q0;A2AJQ0;Q3UV70	A2AJP9	210	219	Pdp1	[Pyruvate dehydrogenase [acetyl-transferring]]-phosphatase 1, mitochondrial	yes	no	3	3.8176e-05	140.5	1613700	1544500	1530800	1558800	1678900	1598400	1256400	1591300	1466600	1822500	1513900	1458200	1560000	1577400	1690400	1603100	1306000	1712500	1430800	1709100	3	3	3	3	3	3	3	3	3	3	111560000	NA	NA	4435	1102	4702	10691;10692	13764;13765;13766	13764	NA	10090	0.128308	3	-3.34135	-3.39259	-3.35665	-3.34243	-3.17696	-3.31407	-3.54441	-3.22759	-3.28534	-3.26876	0.999984	-0.00603913	0.929083
ALLPLEQELQADGDAPR	ALVALHAVLPYLLDKALLPLEQELQADGDA	LPLEQELQADGDAPRASQGSLLPGGRSRSG	K	A	L	P	R	A	3	1	0	2	0	2	2	1	0	0	4	0	0	0	2	0	0	0	0	0	0	0	17	0	1834.94	B1AUE5	B1AUE5	107	123	Pex10	Peroxisome biogenesis factor 10	yes	yes	2	5.3489e-09	122.39	70737	72205	84342	78893	80437	87194	83044	74165	64829	91193	66491	68236	84529	79527	82235	86803	83677	80933	64450	85385	1	1	1	1	1	1	1	1	1	1	9153100	NA	NA	4437	1323	4704	10694	13768	13768	NA	10090	0.0584182	1	-3.53962	-3.498	-3.22505	-3.33334	-3.24698	-3.19684	-3.1502	-3.33743	-3.47154	-3.27612	0.999984	0.0821729	0.325609
ALLPTEQESR	ADSSPAASSSKSQEKALLPTEQESRYVDWP	KSQEKALLPTEQESRYVDWPTFLRENVIYI	K	A	L	S	R	Y	1	1	0	0	0	1	2	0	0	0	2	0	0	0	1	1	1	0	0	0	0	0	10	0	1142.59	Q80TL4;Q80TL4-2;F6SBE4	Q80TL4	360	369	Kiaa1045;N28178	Protein KIAA1045	yes	no	2	5.187e-06	200.32	6530800	6731300	6356400	6512000	7463000	6251300	6217800	5472700	4993100	8740100	6128200	6351900	6472700	6602100	7502200	6276900	6347400	6119100	4956100	8092200	2	2	2	2	2	2	2	2	2	2	1201600000	NA	NA	4438	5025	4705	10695;10696	13769;13770	13770	NA	10090	0.0275591	2	-3.37908	-3.32346	-3.35734	-3.33439	-3.07933	-3.40116	-3.29192	-3.50016	-3.5725	-3.06165	0.999984	-0.0707564	0.47146
ALLPWLLLQR	______________________________	GNTNRALLPWLLLQRQQHNKACCPLEGVKP	R	A	L	Q	R	Q	1	1	0	0	0	1	0	0	0	0	5	0	0	0	1	0	0	1	0	0	0	0	10	0	1221.76	F6ZHN3;E9PUQ7;Q8BNV1-2;Q8BNV1;A0A338P7F8	F6ZHN3	13	22	Trmt2a	tRNA (uracil-5-)-methyltransferase homolog A	yes	no	2	0.00054393	123.96	341670	344840	341850	330550	331220	349240	360640	356160	331450	338920	320680	325370	346470	335800	338760	349860	363960	377510	326710	320880	2	2	2	2	2	2	2	2	2	2	34409000	NA	NA	4439	1741	4706	10697;10698	13771;13772	13771	NA	10090	0.157754	2	-3.39406	-3.36875	-3.33252	-3.39294	-3.33163	-3.32143	-3.15809	-3.20022	-3.24397	-3.50868	0.999984	0.0775035	0.247413
ALLQEMPLTALLR	EHLLTNHLKSKEVWKALLQEMPLTALLRNL	WKALLQEMPLTALLRNLGKMTANSVLEPGN	K	A	L	L	R	N	2	1	0	0	0	1	1	0	0	0	5	0	1	0	1	0	1	0	0	0	0	0	13	0	1467.85	O08848	O08848	271	283	Trove2	60 kDa SS-A/Ro ribonucleoprotein	yes	yes	2	1.9367e-06	126.19	737810	760650	644540	717280	681420	677960	609890	702680	678510	749120	691780	717570	660490	728340	690000	683840	625710	750500	663190	704720	2	2	2	2	2	2	2	2	2	2	139760000	NA	NA	4440	2505	4707;4708	10699;10700	13773;13774	13774	2090	10090	0.133111	2	-3.30178	-3.2458	-3.43597	-3.29363	-3.30923	-3.3828	-3.41846	-3.23823	-3.22875	-3.38278	0.999984	-0.0129237	0.818791
ALLQEQFRR	NGSVTRVEGGFDQYRALLQEQFRREGFL__	GFDQYRALLQEQFRREGFL___________	R	A	L	R	R	E	1	2	0	0	0	2	1	0	0	0	2	0	0	1	0	0	0	0	0	0	0	0	9	1	1159.65	Q8K268	Q8K268	697	705	Abcf3	ATP-binding cassette sub-family F member 3	yes	yes	3	0.00057516	96.331	1067000	1053400	998660	985220	965920	1031600	877270	876980	821680	1067400	1000900	993610	1016900	1002500	983630	1030000	894470	956190	809200	999930	1	1	1	1	1	1	1	1	1	1	107000000	NA	NA	4441	5895	4709	10701	13775	13775	NA	10090	0.0727533	1	-3.25221	-3.25873	-3.28692	-3.3184	-3.28855	-3.25987	-3.37667	-3.40123	-3.43522	-3.35463	0.999984	-0.0845601	0.0781523
ALLQHK	RKSVESTLRQLEREKALLQHKNAEYQRKAD	TLRQLEREKALLQHKNAEYQRKADHEADKK	K	A	L	H	K	N	1	0	0	0	0	1	0	0	1	0	2	1	0	0	0	0	0	0	0	0	0	0	6	0	708.428	F8VPK5;A0A1Y7VMN0;P70336;P70336-2	F8VPK5	506	511	Rock2	Rho-associated protein kinase;Rho-associated protein kinase 2	yes	no	3	0.026653	72.054	2785200	2915100	2853100	2502800	3030600	2854900	2332700	2589700	2381500	3409800	2614600	2747200	2890700	2566200	3058400	2841100	2409500	2834100	2336100	3180400	2	2	2	2	2	2	2	2	2	2	342400000	NA	NA	4442	669	4710	10702	13776;13777	13776	NA	10090	0.0623818	2	-3.37195	-3.29419	-3.27641	-3.47733	-3.14288	-3.29527	-3.46971	-3.34302	-3.40395	-3.183	0.999984	-0.0264379	0.716865
ALLQLK	YREKKFREAIGKYHRALLQLKAAQGARPGG	REAIGKYHRALLQLKAAQGARPGGLPTPSP	R	A	L	L	K	A	1	0	0	0	0	1	0	0	0	0	3	1	0	0	0	0	0	0	0	0	0	0	6	0	684.453	Q9D6E4	Q9D6E4	89	94	Ttc9b	Tetratricopeptide repeat protein 9B	yes	no	2	0.02831	113.82	9287100	8957200	8523500	8337100	8361000	8203000	7899800	7872200	7712300	9820700	8710700	8448700	8693000	8478200	8514500	8240000	8046200	8549000	7580600	9176400	2	2	2	2	2	2	2	2	2	2	1006700000	NA	NA	4443	7107	4711	10703;10704	13778;13779	13778	NA	10090	0.0985624	2	-3.2556	-3.29578	-3.31859	-3.36243	-3.2999	-3.39365	-3.33099	-3.36013	-3.32976	-3.27795	0.999984	-0.0320383	0.447002
ALLQMVQQFAVDFEK	EYKNFRPDDPARKTKALLQMVQQFAVDFEK	ALLQMVQQFAVDFEKRIEGSGDQIDTYELS	K	A	L	E	K	R	2	0	0	1	0	3	1	0	0	0	2	1	1	2	0	0	0	0	0	2	0	0	15	0	1765.91	A0A0J9YUN4;P39053-3;A0A0J9YUE9;P39053-4;P39053-5;P39053;P39053-6;E9QLL2;Q8BZ98;Q8BZ98-2	P39053-4	328	342	Dnm1;Dnm3	Dynamin-1;Dynamin-3	no	no	2;3	9.599e-21	216.84	6350500	5467200	6454300	5663900	8573400	6411700	5111100	5588700	4857000	9954400	5961000	5163200	6567000	5730700	8515300	6377900	5372700	6330100	4780000	9182100	13	13	13	13	13	13	13	13	13	13	1171800000	NA	NA	4444	216;3157;2041;5550	4712	10705;10706;10707;10708;10709;10710;10711;10712;10713	13780;13781;13782;13783;13784;13785;13786;13787;13788;13789;13790;13791;13792	13790	203	10090	0.0549748	13	-3.39805	-3.60212	-3.31387	-3.51427	-2.8578	-3.34319	-3.55327	-3.44848	-3.59094	-2.85254	0.999984	-0.0204626	0.90097
ALLQMVQQFGVDFEK	EYKNFRPDDPTRKTKALLQMVQQFGVDFEK	ALLQMVQQFGVDFEKRIEGSGDQVDTLELS	K	A	L	E	K	R	1	0	0	1	0	3	1	1	0	0	2	1	1	2	0	0	0	0	0	2	0	0	15	0	1751.89	Q3T9X3;F8WIV5;P39054-2;P39054;G3UZZ3;G3X9G4;Q3TCR7	G3X9G4	328	342	Dnm2	Dynamin-2	no	no	2	2.2498e-16	190.35	579800	596820	555770	558190	567120	549830	489220	530740	536400	606420	543990	562960	565350	567450	574990	552340	502780	571890	524600	568950	4	4	4	4	4	4	4	4	4	4	59309000	NA	NA	4445	2317;2237	4713	10714;10715	13793;13794;13795;13796	13796	NA	10090	0.045772	4	-3.32782	-3.27408	-3.3281	-3.33376	-3.25247	-3.36337	-3.41487	-3.32144	-3.24615	-3.36601	0.999984	-0.0391237	0.393669
ALLQNK	LLMSNDLRQISSQAKALLQNKDVIAINQDP	LRQISSQAKALLQNKDVIAINQDPLGKQGY	K	A	L	N	K	D	1	0	1	0	0	1	0	0	0	0	2	1	0	0	0	0	0	0	0	0	0	0	6	0	685.412	P51569;Q8BGZ6	P51569	309	314	Gla	Alpha-galactosidase A	yes	no	2	0.015692	143.48	1018900	1045100	1008600	978990	964540	944490	860460	939280	837810	1184900	956260	985800	1022800	994830	982540	950610	879240	1019400	823590	1106200	1	1	1	1	1	1	1	1	1	1	54638000	NA	NA	4446	3275	4714	10716	13797	13797	NA	10090	0.0569848	1	-3.32355	-3.27493	-3.27742	-3.33234	-3.2954	-3.39194	-3.40937	-3.30701	-3.41196	-3.20875	0.999984	-0.0450763	0.374474
ALLQPGQAPDIANK	LSESKLPLDNCHASKALLQPGQAPDIANKF	KALLQPGQAPDIANKFPDLAVEDLETDALK	K	A	L	N	K	F	3	0	1	1	0	2	0	1	0	1	2	1	0	0	2	0	0	0	0	0	0	0	14	0	1434.78	A0A0R4J2A0;Q5SW75;Q5SW75-2;Q5SW75-4	A0A0R4J2A0	581	594	Ssh2	Protein phosphatase Slingshot homolog 2	yes	no	2	0.02236	82.261	412860	422510	337820	372830	322600	440840	379880	397010	409320	377550	386930	398290	347500	381710	330970	437830	383820	423360	400600	358090	1	1	1	1	1	1	1	1	1	1	102700000	NA	NA	4447	433	4715	10717	13798	13798	NA	10090	0.0830777	1	-3.29676	-3.25144	-3.52537	-3.39504	-3.54542	-3.16114	-3.25886	-3.21931	-3.11528	-3.5287	0.999984	0.146149	0.116517
ALLQQQPEDDSK	TAIRRNENMAKGLHRALLQQQPEDDSKRSP	LHRALLQQQPEDDSKRSPRPQDLIRLYDII	R	A	L	S	K	R	1	0	0	2	0	3	1	0	0	0	2	1	0	0	1	1	0	0	0	0	0	0	12	0	1370.67	Q8BMA6;A2AAN2	Q8BMA6	404	415	Srp68	Signal recognition particle subunit SRP68	yes	no	2	1.6954e-14	263.11	2233000	2386700	2136800	1967800	1863100	2080900	1909900	2184700	1978600	2064500	2095000	2248400	2169500	2021600	1915700	2085900	1940200	2311500	1939700	1954600	2	2	2	2	2	2	2	2	2	2	1117600000	NA	NA	4448	5379	4716	10718;10719	13799;13800	13799	NA	10090	-0.00273377	2	-3.28499	-3.17696	-3.28773	-3.41853	-3.43901	-3.34574	-3.35246	-3.18261	-3.26558	-3.50113	0.999984	-0.00805973	0.909744
ALLQSSASR	DLYKSEMEVQDAELKALLQSSASRKTQKKK	QDAELKALLQSSASRKTQKKKKKKASKTVE	K	A	L	S	R	K	2	1	0	0	0	1	0	0	0	0	2	0	0	0	0	3	0	0	0	0	0	0	9	0	931.509	P50580;P50580-2	P50580	356	364	Pa2g4	Proliferation-associated protein 2G4	yes	no	2	1.9176e-06	181.55	1816600	1890300	1650100	1686200	1472700	1704000	1754700	1747300	1634100	1669000	1703700	1782100	1682100	1720700	1518100	1711500	1764000	1852000	1609700	1579700	2	2	2	2	2	2	2	2	2	2	129000000	NA	NA	4449	3269	4717	10720;10721;10722	13801;13802;13803	13803	NA	10090	0.0402	3	-3.29466	-3.22529	-3.37256	-3.35327	-3.49019	-3.34595	-3.18666	-3.21685	-3.2535	-3.51987	0.999984	0.0426277	0.563763
ALLQSSASRK	DLYKSEMEVQDAELKALLQSSASRKTQKKK	DAELKALLQSSASRKTQKKKKKKASKTVEN	K	A	L	R	K	T	2	1	0	0	0	1	0	0	0	0	2	1	0	0	0	3	0	0	0	0	0	0	10	1	1059.6	P50580;P50580-2	P50580	356	365	Pa2g4	Proliferation-associated protein 2G4	yes	no	2;3	0.0003616	136.52	14949000	15296000	14593000	15078000	11694000	15380000	14927000	14727000	14168000	13777000	14028000	14437000	14781000	15281000	12170000	15416000	14969000	15638000	13944000	13068000	3	3	3	3	3	3	3	3	3	3	3.7864e+09	NA	NA	4450	3269	4718	10723;10724;10725	13804;13805;13806	13806	NA	10090	0.0762393	3	-3.34081	-3.29571	-3.3148	-3.27956	-3.58784	-3.25879	-3.18492	-3.22847	-3.22432	-3.56156	0.999984	0.0721356	0.40123
ALLQSVR	APAEGAAKRPPGLFRALLQSVRRPRCCSRA	KRPPGLFRALLQSVRRPRCCSRAGPTAE__	R	A	L	V	R	R	1	1	0	0	0	1	0	0	0	0	2	0	0	0	0	1	0	0	0	1	0	0	7	0	785.476	Q3UNH4	Q3UNH4	913	919	Gprin1	G protein-regulated inducer of neurite outgrowth 1	yes	yes	2	0.0034809	178.84	10544000	10038000	9104500	9470100	7587900	9302700	9256900	9095200	8997600	9604700	9885200	9469500	9309700	9621100	7863900	9349300	9307800	9733400	8845600	9046200	2	2	2	2	2	2	2	2	2	2	2406400000	NA	NA	4451	4123	4719	10726;10727	13807;13808	13807	NA	10090	0.0746184	2	-3.20522	-3.26418	-3.35621	-3.31134	-3.57262	-3.3449	-3.23503	-3.28454	-3.24012	-3.44279	0.999984	0.0324369	0.657311
ALLSDMVR	EREQHKREEAIQNFKALLSDMVRSSDVSWS	EAIQNFKALLSDMVRSSDVSWSDTRRTLRK	K	A	L	V	R	S	1	1	0	1	0	0	0	0	0	0	2	0	1	0	0	1	0	0	0	1	0	0	8	0	903.485	Q8CGF7-2;Q8CGF7;Q8CGF7-3	Q8CGF7-2	886	893	Tcerg1	Transcription elongation regulator 1	yes	no	2	0.029567	75.243	1101800	1143100	1087300	1226600	976820	1218200	1090300	1115800	1089900	1190200	1034000	1080000	1101900	1235800	1004600	1221800	1101700	1198800	1070100	1121300	1	1	1	1	1	1	1	1	1	1	93140000	NA	NA	4452	5760	4720	10728	13809	13809	NA	10090	0.0291844	1	-3.41579	-3.35071	-3.37412	-3.21214	-3.48224	-3.22988	-3.27291	-3.26365	-3.23755	-3.40741	0.999984	0.0847182	0.170436
ALLSEFLQR	APSPEWNGKQGHISRALLSEFLQRSSENSR	QGHISRALLSEFLQRSSENSRAFLCICGPT	R	A	L	Q	R	S	1	1	0	0	0	1	1	0	0	0	3	0	0	1	0	1	0	0	0	0	0	0	9	0	1075.6	Q3TDX8-5;Q3TDX8	Q3TDX8-5	429	437	Cyb5r4	Cytochrome b5 reductase 4	yes	no	2	0.0017577	111.95	316520	303540	302110	281940	321430	298240	267560	288540	272740	351040	296960	286300	307600	287060	324850	298390	274940	312530	267570	328360	1	1	1	1	1	1	1	1	1	1	21075000	NA	NA	4453	3913	4721	10729	13810	13810	NA	10090	0.0678172	1	-3.30874	-3.35716	-3.31518	-3.4268	-3.17929	-3.35355	-3.39316	-3.30835	-3.32961	-3.26236	0.999984	-0.0119701	0.821479
ALLSLR	ARRASRTRLAAWARRALLSLRSPRARRGKA	TRLAAWARRALLSLRSPRARRGKARRRAAK	R	A	L	L	R	S	1	1	0	0	0	0	0	0	0	0	3	0	0	0	0	1	0	0	0	0	0	0	6	0	671.433	Q61626;Q9ER67;A2AG46;A2AG47	Q9ER67	241	246	Grik5;Maged2	Glutamate receptor ionotropic, kainate 5	no	no	2	0.070281	88.201	943190	966260	861850	940530	754550	907230	890270	875420	950110	763820	884620	911860	878000	953210	778560	912510	899130	924960	930240	727540	1	1	1	1	1	1	1	1	1	1	41833000	NA	NA	4454	7379;4489	4722	10730	13811	13811	NA	10090	0.0841507	1	-3.29966	-3.25281	-3.36899	-3.25488	-3.51434	-3.31472	-3.22495	-3.27331	-3.09521	-3.70693	0.999984	0.0151114	0.884922
ALLSSKPTNDNTCIEIGYVK	YAHKVLLFTASPRFKALLSSKPTNDNTCIE	KPTNDNTCIEIGYVKYPIFQLVMQYLYYGG	K	A	L	V	K	Y	1	0	2	1	1	0	1	1	0	2	2	2	0	0	1	2	2	0	1	1	0	0	20	1	2222.13	Q6GQW0;E9QJW1;Q6GQW0-3;Q6GQW0-2	Q6GQW0	955	974	Btbd11	Ankyrin repeat and BTB/POZ domain-containing protein BTBD11	yes	no	3	0.0013712	55.589	341750	314880	348120	311670	331500	302160	281500	288740	278190	362400	320800	297210	352320	315540	337420	303770	288640	313800	273290	338550	1	1	1	1	1	1	1	1	1	1	48151000	NA	NA	4455	4693	4723	10731	13812	13812	NA	10090	0.0631058	1	-3.27114	-3.37729	-3.18371	-3.35521	-3.20782	-3.40775	-3.39293	-3.38038	-3.3741	-3.28945	0.999984	-0.0898908	0.10157
ALLSSPEGEEK	LISGDAEPTPEQEEKALLSSPEGEEKATSD	QEEKALLSSPEGEEKATSDADLKEHMVGII	K	A	L	E	K	A	1	0	0	0	0	0	3	1	0	0	2	1	0	0	1	2	0	0	0	0	0	0	11	0	1158.58	F6SMY7;Q7TPH6-2;Q7TPH6;F6T4V9	F6SMY7	3889	3899	Mycbp2	E3 ubiquitin-protein ligase MYCBP2	yes	no	2	3.111e-14	227.88	1429500	1467600	1389800	1381400	1127000	1432500	1298400	1379000	1326900	1343800	1341300	1384400	1408300	1404700	1168300	1434700	1311000	1468100	1301600	1271500	2	2	2	2	2	2	2	2	2	2	147080000	NA	NA	4456	2114	4724	10732;10733	13813;13814	13813	NA	10090	0.00388779	2	-3.31298	-3.26304	-3.29283	-3.3135	-3.54875	-3.26893	-3.29374	-3.23094	-3.22652	-3.50513	0.999984	0.0411671	0.570422
ALLSTLHTVLWDGESR	LKLLDWIEGKERNIRALLSTLHTVLWDGES	LLSTLHTVLWDGESRWTPVSMADLVTPEQV	R	A	L	S	R	W	1	1	0	1	0	0	1	1	1	0	4	0	0	0	0	2	2	1	0	1	0	0	16	0	1796.94	A0A0R4J0F6;Q99KY4-2;Q99KY4;F6SLK1	A0A0R4J0F6	1227	1242	Gak	Cyclin-G-associated kinase	yes	no	3	8.2767e-09	112.5	728280	667900	711490	705720	714510	745090	729630	762850	679920	886960	683400	630920	722640	712350	727960	746500	739030	820940	669760	830900	2	2	2	2	2	2	2	2	2	2	57785000	NA	NA	4457	313	4725	10734;10735	13815;13816	13816	NA	10090	0.0755044	2	-3.39569	-3.50856	-3.36856	-3.39224	-3.31598	-3.32175	-3.23501	-3.19486	-3.30091	-3.21427	0.999984	0.142845	0.0126066
ALLSTMHTVLWAGETK	LKILEWIEGKERNIRALLSTMHTVLWAGET	LLSTMHTVLWAGETKWKPVGMADLVTPEQV	R	A	L	T	K	W	2	0	0	0	0	0	1	1	1	0	3	1	1	0	0	1	3	1	0	1	0	0	16	0	1756.92	Q80TZ3-2;Q80TZ3;Q80TZ3-3	Q80TZ3-2	822	837	Dnajc6	Putative tyrosine-protein phosphatase auxilin	no	no	3	5.3712e-06	109.07	2492000	2411900	2132700	2219200	2938000	2465700	2390400	2330900	2202400	3080900	2336200	2274700	2198500	2262800	2929300	2459200	2452700	2546600	2170700	2871800	3	3	3	3	3	3	3	3	3	3	273290000	NA	NA	4458	5033;5034	4726;4727	10736;10737;10738	13817;13818;13819	13817	5537	10090	0.0700088	3	-3.36966	-3.40481	-3.5335	-3.48808	-3.02488	-3.34395	-3.2717	-3.33216	-3.35398	-3.16657	0.999984	0.0705131	0.440555
ALLTECTVDAEAFNLR	ALHLAVMHGRLNNIRALLTECTVDAEAFNL	LLTECTVDAEAFNLRGQSPLHILGQYGKEN	R	A	L	L	R	G	3	1	1	1	1	0	2	0	0	0	3	0	0	1	0	0	2	0	0	1	0	0	16	0	1821.89	Q810B6	Q810B6	990	1005	Ankfy1	Rabankyrin-5	yes	yes	2	6.4165e-06	140.78	453070	470960	462510	471180	464790	501400	435990	444010	447790	503540	425300	444580	468360	477350	472550	500580	444940	480210	439140	473100	2	2	2	2	2	2	2	2	2	2	98450000	NA	NA	4459	5155	4728	10739;10740	13820;13821	13820	NA	10090	0.0150278	2	-3.42583	-3.35796	-3.33529	-3.32043	-3.28173	-3.23858	-3.32325	-3.32104	-3.24883	-3.37641	0.999984	0.0426255	0.366823
ALLTFYHVTK	LVESVKVQDDLRQHRALLTFYHVTKTLASK	LRQHRALLTFYHVTKTLASKRLAADRKLFY	R	A	L	T	K	T	1	0	0	0	0	0	0	0	1	0	2	1	0	1	0	0	2	0	1	1	0	0	10	0	1191.67	Q8K2V6;Q8K2V6-2	Q8K2V6	147	156	Ipo11	Importin-11	yes	no	3	0.00058527	91.584	1216300	1259000	1210000	1274800	1072100	1262100	1220700	1250000	1266800	1400900	1141500	1188700	1225400	1289100	1104200	1268200	1233800	1343200	1241700	1315200	1	1	1	1	1	1	1	1	1	1	105000000	NA	NA	4460	5919	4729	10741	13822	13822	NA	10090	0.0770286	1	-3.41871	-3.35694	-3.36542	-3.30209	-3.49352	-3.32437	-3.25549	-3.24536	-3.16612	-3.31781	0.999984	0.125508	0.0289332
ALLTGNFESAVDLCLHDNR	FNISVSGDIDGLITRALLTGNFESAVDLCL	GNFESAVDLCLHDNRMADAIILAIAGGQEL	R	A	L	N	R	M	2	1	2	2	1	0	1	1	1	0	4	0	0	1	0	1	1	0	0	1	0	0	19	0	2144.03	Q3UPL0;Q3UPL0-2;S4R2A9;S4R192	Q3UPL0	575	593	Sec31a	Protein transport protein Sec31A	yes	no	3	1.2947e-15	138.05	1628100	1913200	1385100	1486900	1323700	1658600	1651200	1434300	1534100	1277500	1526200	1801300	1420300	1536200	1360300	1650900	1656500	1526000	1511400	1217300	4	4	4	4	4	4	4	4	4	4	144870000	NA	NA	4461	4126	4730	10742;10743	13823;13824;13825;13826	13824	NA	10090	0.00579703	4	-3.29977	-3.05498	-3.47218	-3.3818	-3.49113	-3.23197	-3.12143	-3.34869	-3.19166	-3.75259	0.999984	0.0107045	0.930936
ALLTHFCDLK	SHVDVVKVVCNDIVKALLTHFCDLKAATAR	NDIVKALLTHFCDLKAATARHEEQPRPFVL	K	A	L	L	K	A	1	0	0	1	1	0	0	0	1	0	3	1	0	1	0	0	1	0	0	0	0	0	10	0	1216.63	E9Q1K0;Q3ZT31;D3Z040	E9Q1K0	212	221	Snx25	Sorting nexin-25	yes	no	3	0.00019394	109.83	2167900	2026800	2304800	2188600	2023400	2127700	1860400	2081100	1957500	2524500	2035700	1915100	2323700	2203500	2074100	2139700	1902200	2252400	1917700	2361400	2	2	2	2	2	2	2	2	2	2	73641000	NA	NA	4462	1863	4731	10744	13827;13828	13828	NA	10090	0.0277803	2	-3.35601	-3.44111	-3.20688	-3.29344	-3.34827	-3.34199	-3.41868	-3.28104	-3.30939	-3.23926	0.999984	0.0110721	0.840674
ALLTLADGRRDESLK	LGDDISSETSGDFRKALLTLADGRRDESLK	ALLTLADGRRDESLKVDEHLAKKDAQILYN	K	A	L	L	K	V	2	2	0	2	0	0	1	1	0	0	4	1	0	0	0	1	1	0	0	0	0	0	15	2	1656.92	O35639	O35639	155	169	Anxa3	Annexin A3	yes	yes	4	5.0698e-13	167.55	2408100	2414300	2152000	2109400	2261900	2359500	2110300	1936100	1874500	2488600	2258200	2275700	2201300	2159200	2293300	2345800	2145200	2125300	1850800	2326300	1	1	1	1	1	1	1	1	1	1	388910000	NA	NA	4463	2586	4732	10745	13829	13829	NA	10090	0.113702	1	-3.26027	-3.24457	-3.36171	-3.40248	-3.24338	-3.24867	-3.29271	-3.44109	-3.42776	-3.31579	0.999984	-0.0427186	0.451488
ALLTPQDEECADGDTEVDVIAEQLK	DAKKAGQEQSASDPRALLTPQDEECADGDT	ADGDTEVDVIAEQLKFRACLKILMTELRTL	R	A	L	L	K	F	3	0	0	4	1	2	4	1	0	1	3	1	0	0	1	0	2	0	0	2	0	0	25	0	2758.29	Q8BPN8-2;Q8BPN8;B0V2P5;F6RYL8	Q8BPN8-2	2014	2038	Dmxl2	DmX-like protein 2	yes	no	3	1.6826e-08	81.922	93247	64324	72797	90129	92812	72372	79205	66979	65025	122750	87364	61010	75503	89230	92962	73614	80778	75908	64466	113070	3	3	3	3	3	3	3	3	3	3	21924000	NA	NA	4464	5416	4733	10746;10747	13830;13831;13832	13830	NA	10090	-0.0233262	3	-3.19214	-3.71585	-3.48853	-3.19235	-3.09164	-3.51675	-3.26959	-3.53557	-3.5183	-2.8985	0.999984	-0.0116377	0.938109
ALLTPVAIAAGRK	TNVKGVYAVGDVCGKALLTPVAIAAGRKLA	GKALLTPVAIAAGRKLAHRLFECKQDSKLD	K	A	L	R	K	L	4	1	0	0	0	0	0	1	0	1	2	1	0	0	1	0	1	0	0	1	0	0	13	1	1279.8	P47791-2;P47791	P47791-2	332	344	Gsr	Glutathione reductase, mitochondrial	yes	no	3	3.5529e-07	154.15	5464500	4855600	5064100	4958800	4579400	4981600	6138500	4700600	4056600	5058100	5125700	4584800	5155700	5012600	4733300	4996100	6088600	5046400	4074100	4761300	1	1	1	1	1	1	1	1	1	1	0	NA	NA	4467	3215	4736	10750	13835	13835	NA	10090	0.168899	1	-3.25553	-3.41398	-3.30453	-3.34678	-3.40321	-3.34799	-2.92972	-3.33885	-3.49144	-3.46998	0.999984	0.0292085	0.765436
ALLTTGSLR	LLGNTLNSDLADKARALLTTGSLRVSEQTL	LADKARALLTTGSLRVSEQTLQSASSKVLK	R	A	L	L	R	V	1	1	0	0	0	0	0	1	0	0	3	0	0	0	0	1	2	0	0	0	0	0	9	0	930.55	D3Z656;Q8CHC4;D3Z1M7;F7BQW7;E9Q7S0	F7BQW7	510	518	Synj1	Synaptojanin-1	no	no	2	0.00013587	188.98	6591000	6007700	5557200	5741600	6635700	6219800	5506600	5170100	5222200	7439500	6178300	5668300	5721200	5836400	6664200	6195900	5647500	5733000	5139800	6919500	2	2	2	2	2	2	2	2	2	2	953830000	NA	NA	4468	1652;1963	4737	10751;10752	13836;13837	13836	NA	10090	0.0817776	2	-3.24872	-3.37042	-3.43408	-3.39892	-3.13172	-3.29133	-3.35005	-3.46511	-3.39066	-3.17697	0.999984	-0.0180508	0.804604
ALLVCQGQLK	ARLQELGFSMDDCRKALLVCQGQLKKAASW	DDCRKALLVCQGQLKKAASWLFKNAEPLKS	K	A	L	L	K	K	1	0	0	0	1	2	0	1	0	0	3	1	0	0	0	0	0	0	0	1	0	0	10	0	1128.63	B1ART1;B1ART2;V9GX23	B1ART1	2652	2661	Vps13d	NA	yes	no	2	6.8955e-05	157.54	1569400	1582500	1535500	1642900	1511400	1625100	1398400	1507600	1491900	1820900	1472700	1494600	1558900	1658600	1538100	1630800	1429900	1635300	1460700	1704600	3	3	3	3	3	3	3	3	3	3	120730000	NA	NA	4469	1302	4738	10753;10754	13838;13839;13840	13840	NA	10090	0.0733433	3	-3.38389	-3.3599	-3.35461	-3.269	-3.33097	-3.29255	-3.39231	-3.30792	-3.26304	-3.27241	0.999984	0.0340269	0.442718
ALLVHDLQK	ARRQVRMQALTYLQRALLVHDLQKLDALEW	LTYLQRALLVHDLQKLDALEWESCFNKVLF	R	A	L	Q	K	L	1	0	0	1	0	1	0	0	1	0	3	1	0	0	0	0	0	0	0	1	0	0	9	0	1035.61	Q6DFZ1	Q6DFZ1	1573	1581	Gbf1	NA	yes	yes	3	9.8686e-05	128.69	3931500	3964000	3687800	3809400	3330600	3705700	3300800	3628900	3651000	3842700	3688100	3740200	3751200	3864600	3413600	3726600	3366500	3884000	3569400	3618700	2	2	2	2	2	2	2	2	2	2	186590000	NA	NA	4470	4679	4739	10755;10756	13841;13842	13841	NA	10090	0.0913002	2	-3.29302	-3.26915	-3.32455	-3.28968	-3.42506	-3.33733	-3.38726	-3.27464	-3.20589	-3.42893	0.999984	-0.00652137	0.904888
ALLVPPK	GAQREESRVAPAAGRALLVPPKAKPFLSNS	RVAPAAGRALLVPPKAKPFLSNSSVGQDDM	R	A	L	P	K	A	1	0	0	0	0	0	0	0	0	0	2	1	0	0	2	0	0	0	0	1	0	0	7	0	736.485	A0A5F8MPP7;A2AAY5	A0A5F8MPP7	824	830	Sh3pxd2b	SH3 and PX domain-containing protein 2B	yes	no	2	0.038088	99.511	3732200	3802600	3513700	3868000	2714200	3696900	3138200	3536000	3325000	3249700	3501200	3590400	3566700	3908100	2824300	3719800	3171600	3750500	3256500	3085800	2	2	2	2	2	2	2	2	2	2	151200000	NA	NA	4471	924	4740	10757;10758	13843;13844	13844	NA	10090	0.105928	2	-3.27671	-3.23776	-3.30296	-3.1763	-3.62896	-3.2494	-3.36879	-3.2207	-3.24948	-3.57939	0.999984	-0.00901115	0.925122
ALLVTDQDEK	LPTQMPPPPIETNEKALLVTDQDEKLRLST	ETNEKALLVTDQDEKLRLSTQPALAGPGAA	K	A	L	E	K	L	1	0	0	2	0	1	1	0	0	0	2	1	0	0	0	0	1	0	0	1	0	0	10	0	1130.58	A2AI52;Q80U87	A2AI52	373	382	Usp8	Ubiquitin carboxyl-terminal hydrolase;Ubiquitin carboxyl-terminal hydrolase 8	yes	no	2	0.00014595	141.52	1799800	1734400	1998300	1705900	1794100	1808100	1712400	1697300	1499100	2325700	1690700	1637000	2009700	1730100	1837900	1807600	1737800	1861400	1481200	2164800	2	2	2	2	2	2	2	2	2	2	242910000	NA	NA	4472	1086	4741	10759;10760	13845;13846	13845	NA	10090	0.0218508	2	-3.38818	-3.42958	-3.17645	-3.41663	-3.2855	-3.34052	-3.30198	-3.33885	-3.45801	-3.1213	0.999984	0.0271375	0.706358
ALLYNAQLEALQGR	HVASVTDSFTGADLKALLYNAQLEALQGRL	KALLYNAQLEALQGRLLPSGLPDGGSSSDS	K	A	L	G	R	L	3	1	1	0	0	2	1	1	0	0	4	0	0	0	0	0	0	0	1	0	0	0	14	0	1558.85	Q5BL07-2;Q5BL07	Q5BL07-2	1010	1023	Pex1	Peroxisome biogenesis factor 1	yes	no	2	1.1927e-09	142.1	340140	344950	341270	363840	305660	333390	316970	314410	268170	328610	319240	325850	345460	366550	313810	336240	319960	336790	265440	309810	1	1	1	1	1	1	1	1	1	1	63031000	NA	NA	4473	4242	4742	10761	13847	13847	NA	10090	0.0896713	1	-3.323	-3.29075	-3.25743	-3.17697	-3.36995	-3.3109	-3.26677	-3.30256	-3.47207	-3.47571	0.999984	-0.0819806	0.184625
ALMALAVSYTNTSHQQDACEALK	VALQRCLELQPNNLKALMALAVSYTNTSHQ	YTNTSHQQDACEALKNWIKQNPKYKYLVKN	K	A	L	L	K	N	5	0	1	1	1	2	1	0	1	0	3	1	1	0	0	2	2	0	1	1	0	0	23	0	2521.19	F8SLQ1;D3YYH0;F8SLQ3;Q8C437-3;F8SLP9;Q8C437;Q8C437-4	F8SLQ1	420	442	Pex5l	PEX5-related protein	yes	no	3	1.6583e-13	158.15	784620	775410	738810	739240	1156200	874430	658030	728240	619810	1274100	736060	731580	758130	752670	1139500	867120	694370	825000	610230	1176400	2	2	2	2	2	2	2	2	2	2	299970000	NA	NA	4474	2186	4743	10762;10763	13848;13849	13849	NA	10090	-0.00564121	2	-3.46688	-3.47192	-3.49288	-3.50398	-2.8003	-3.26951	-3.5627	-3.44053	-3.61314	-2.87042	0.999984	-0.00406915	0.9808
ALMEAVSHAK	LLYNVEMEQMAKTAKALMEAVSHAKAPFTS	AKTAKALMEAVSHAKAPFTSATHLDHVRPM	K	A	L	A	K	A	3	0	0	0	0	0	1	0	1	0	1	1	1	0	0	1	0	0	0	1	0	0	10	0	1055.54	A2A5R2	A2A5R2	876	885	Arfgef2	Brefeldin A-inhibited guanine nucleotide-exchange protein 2	yes	yes	3	0.0011209	72.643	1899400	1689100	1729300	1974200	1687500	2043000	1695500	1732700	1585000	2248700	1781400	1597700	1764600	1980100	1721600	2041100	1719000	1900300	1561000	2100300	1	1	1	1	1	1	1	1	1	1	99605000	NA	NA	4476	999	4745	10765	13851	13851	NA	10090	0.017815	1	-3.32754	-3.48483	-3.40211	-3.22296	-3.39094	-3.18137	-3.33336	-3.32614	-3.39469	-3.18695	0.999984	0.0811767	0.215839
ALMEEFFR	SHPTKQWSVHSRWTKALMEEFFRQGDKEAE	VHSRWTKALMEEFFRQGDKEAELGLPFSPL	K	A	L	F	R	Q	1	1	0	0	0	0	2	0	0	0	1	0	1	2	0	0	0	0	0	0	0	0	8	0	1041.5	Q01065;A0A2I3BPC1;Q6PDS5	Q01065	386	393	Pde1b	Calcium/calmodulin-dependent 3,5-cyclic nucleotide phosphodiesterase 1B	yes	no	2	0.0021636	137.18	2388100	2712400	2951100	2589800	2988400	2530600	1972000	2606100	2304800	3283700	2245500	2559200	2954100	2628700	3016000	2547100	2069000	2823500	2248400	3064700	2	2	2	2	2	2	2	2	2	2	554470000	NA	NA	4477	3772	4746	10766;10767	13852;13853	13852	NA	10090	-0.0237357	2	-3.52322	-3.32752	-3.15704	-3.35739	-3.09246	-3.39858	-3.64141	-3.26326	-3.38053	-3.16672	0.999984	-0.0785749	0.445816
ALMELR	ANHDGDFGITLTELRALMELRSTDALRKIQ	FGITLTELRALMELRSTDALRKIQESYGDV	R	A	L	L	R	S	1	1	0	0	0	0	1	0	0	0	2	0	1	0	0	0	0	0	0	0	0	0	6	0	731.4	G5E829;A0A1W2P7C7;A0A1W2P7R3	G5E829	36	41	Atp2b1	Plasma membrane calcium-transporting ATPase 1	yes	no	2	0.039567	97.596	10101000	9420000	9159900	8684100	10246000	8628400	8281600	8394300	7720600	11654000	9473100	8884200	9368000	8838400	10320000	8664900	8503800	9201900	7605000	10838000	4	4	4	4	4	4	4	4	4	4	840300000	NA	NA	4478	2341	4747;4748	10768;10769;10770;10771	13854;13855;13856;13857	13855	1922	10090	0.0235512	4	-3.25131	-3.34001	-3.33162	-3.4205	-3.12349	-3.43762	-3.37981	-3.3844	-3.44511	-3.14794	0.999984	-0.0655883	0.377129
ALMGLYNGQVLCK	ESQKFGELALTKESKALMGLYNGQVLCKKN	SKALMGLYNGQVLCKKNKFGAPQKNVQQLA	K	A	L	C	K	K	1	0	1	0	1	1	0	2	0	0	3	1	1	0	0	0	0	0	1	1	0	0	13	0	1465.74	Q8BMS1	Q8BMS1	338	350	Hadha	Trifunctional enzyme subunit alpha, mitochondrial;Long-chain enoyl-CoA hydratase;Long chain 3-hydroxyacyl-CoA dehydrogenase	yes	yes	2	2.6895e-08	201.58	4110400	4020300	4169200	4110200	4622000	3985200	3297100	3117100	3463200	5116600	3858300	3796100	4229800	4152400	4646600	3990700	3427000	3517100	3393100	4737800	7	7	7	7	7	7	7	7	7	7	1268600000	NA	NA	4479	5391	4749;4750	10772;10773;10774;10775;10776;10777;10778	13858;13859;13860;13861;13862;13863;13864	13863	5816	10090	0.0278997	7	-3.34159	-3.36158	-3.26032	-3.29281	-3.0651	-3.3452	-3.50166	-3.60674	-3.39486	-3.12864	0.999984	-0.131141	0.164974
ALMLAMGYHEK	NQTGRSLRIPPAERKALMLAMGYHEKGRAF	AERKALMLAMGYHEKGRAFLKRKEYGIALP	K	A	L	E	K	G	2	0	0	0	0	0	1	1	1	0	2	1	2	0	0	0	0	0	1	0	0	0	11	0	1262.62	A0A0G2JGQ4;P54729	A0A0G2JGQ4	256	266	Nub1	NEDD8 ultimate buster 1	yes	no	3	8.2338e-06	129.16	927350	928560	915400	919830	839790	959700	830240	873420	901100	949950	870270	876460	927970	932200	859780	959700	846320	940150	881640	894140	1	1	1	1	1	1	1	1	1	1	70074000	NA	NA	4480	189	4751	10779	13865	13865	NA	10090	-0.0056533	1	-3.35095	-3.33707	-3.30887	-3.31384	-3.38678	-3.26046	-3.35252	-3.30346	-3.19847	-3.41916	0.999984	0.0326898	0.512792
ALMLELK	______________________________	QQMTSSQKALMLELKSLQEEPVEGFRITLV	K	A	L	L	K	S	1	0	0	0	0	0	1	0	0	0	3	1	1	0	0	0	0	0	0	0	0	0	7	0	816.478	Q6ZWZ2	Q6ZWZ2	12	18	Ube2r2	Ubiquitin-conjugating enzyme E2 R2	yes	yes	2	0.027518	108.09	1748600	1799300	1684500	1836400	1445200	1662200	1595900	1576200	1443700	1725900	1640700	1699000	1709100	1853700	1490500	1677900	1608800	1694100	1424100	1623100	2	2	2	2	2	2	2	2	2	2	186220000	NA	NA	4481	4907	4752	10780;10781	13866;13867	13866	NA	10090	0.0623313	2	-3.30274	-3.24951	-3.29584	-3.18321	-3.47042	-3.33483	-3.27656	-3.31857	-3.38526	-3.42455	0.999984	-0.0476082	0.42237
ALMLQGVDLLADAVAVTMGPK	TRAYAKDVKFGADARALMLQGVDLLADAVA	VDLLADAVAVTMGPKGRTVIIEQSWGSPKV	R	A	L	P	K	G	4	0	0	2	0	1	0	2	0	0	4	1	2	0	1	0	1	0	0	3	0	0	21	0	2112.13	P63038;D3Z2F2;D3Z7J9	P63038	38	58	Hspd1	60 kDa heat shock protein, mitochondrial	yes	no	2;3	4.7068e-11	120.14	11094000	10545000	10994000	10717000	11737000	11692000	9995900	10713000	10416000	13974000	10411000	9956100	11165000	10850000	11866000	11665000	10264000	11708000	10208000	13038000	10	10	10	9	10	9	9	10	9	10	9712400000	NA	NA	4482	3558	4753;4754;4755	10782;10783;10784;10785;10786;10787;10788;10789;10790	13868;13869;13870;13871;13872;13873;13874;13875;13876;13877	13875	3853;3854	10090	0.120702	10	-3.39602	-3.45725	-3.3483	-3.39704	-3.20748	-3.27926	-3.38837	-3.31251	-3.29309	-3.16601	0.999984	0.0733699	0.231169
ALMMESGTTMVGYQPQGDK	PERREKLHRVAPKIKALMMESGTTMVGYQP	ESGTTMVGYQPQGDKANFFRMVISNPAATQ	K	A	L	D	K	A	1	0	0	1	0	2	1	3	0	0	1	1	3	0	1	1	2	0	1	1	0	0	19	0	2042.91	P48318	P48318	543	561	Gad1	Glutamate decarboxylase 1	yes	yes	2	3.5682e-05	117.98	422220	381510	445440	375110	502290	470740	348300	355000	363050	627740	396440	360070	450860	381520	504250	464630	362690	404900	355820	579940	2	2	2	2	2	2	2	2	2	2	109610000	NA	NA	4483	3232	4756;4757	10791;10792	13878;13879	13878	3285	10090	-0.0686058	2	-3.4019	-3.53618	-3.26388	-3.52373	-3.04412	-3.20394	-3.52155	-3.51815	-3.42582	-2.93268	0.999984	0.0335329	0.797331
ALMPPVK	AFYVPAQYVKEVTRKALMPPVKQATGLPNN	YVKEVTRKALMPPVKQATGLPNNSMKTIQS	K	A	L	V	K	Q	1	0	0	0	0	0	0	0	0	0	1	1	1	0	2	0	0	0	0	1	0	0	7	0	754.441	S4R203;S4R248;A0A0A0MQ95;B2RUJ8;S4R221;Q8C0D4;S4R1B0;Q8K124	S4R203	74	80	Arhgap12;Plekho2	Rho GTPase-activating protein 12;Pleckstrin homology domain-containing family O member 2	no	no	2	0.061785	76.805	895900	862310	809190	894290	786770	917760	818860	848130	747970	979100	840200	814380	826160	903370	803560	918910	828120	916620	737490	918610	1	1	1	1	1	1	1	1	1	1	147470000	NA	NA	4484	75;5873	4758	10793	13880	13880	NA	10090	0.0540888	1	-3.3185	-3.36164	-3.40457	-3.27224	-3.39865	-3.2427	-3.29021	-3.26363	-3.38495	-3.29334	0.999984	0.0561557	0.239718
ALMPVLLQGQAR	GRRMLYPGSVYLLQKALMPVLLQGQARLVE	LQKALMPVLLQGQARLVEECNGRRAKLLAC	K	A	L	A	R	L	2	1	0	0	0	2	0	1	0	0	3	0	1	0	1	0	0	0	0	1	0	0	12	0	1295.74	Q9Z1Q2	Q9Z1Q2	232	243	Abhd16a	Abhydrolase domain-containing protein 16A	yes	yes	2	0.00010459	140.35	1404200	1319000	1340100	1244500	1310900	1231300	1211700	1213600	1092700	1424700	1317500	1244300	1362900	1264400	1334500	1237200	1232900	1309400	1078000	1334600	2	2	2	2	2	2	2	2	2	2	400420000	NA	NA	4485	7853	4759;4760	10794;10795;10796	13881;13882;13883	13883	8436	10090	0.102337	3	-3.24992	-3.32823	-3.25654	-3.37524	-3.24186	-3.39846	-3.30462	-3.32645	-3.41786	-3.33196	0.999984	-0.0655128	0.171879
ALMQLDFQQFLMK	VEGYANVKKCSNEGRALMQLDFQQFLMKLE	GRALMQLDFQQFLMKLEKLTDIRPIPDKEF	R	A	L	M	K	L	1	0	0	1	0	3	0	0	0	0	3	1	2	2	0	0	0	0	0	0	0	0	13	0	1611.82	Q8CI71;Q8CI71-2;Q8CI71-3	Q8CI71	875	887	Ccdc132	Coiled-coil domain-containing protein 132	yes	no	2	1.5653e-07	189.13	621450	684300	601870	584570	629090	662900	593200	573570	571290	720870	583120	644870	612020	599540	638190	659260	604020	626550	561880	674130	3	3	3	3	3	3	3	3	3	3	66631000	NA	NA	4486	5795	4761;4762	10797;10798;10799	13884;13885;13886	13886	6178	10090	0.033871	3	-3.39105	-3.24007	-3.37645	-3.43046	-3.26618	-3.25688	-3.30016	-3.3728	-3.31856	-3.27991	0.999984	0.0351821	0.490516
ALMSSSQATASSSNK	ADMQDHAPAIGRYIRALMSSSQATASSSNK	ALMSSSQATASSSNKSGETNPVQIYTGLLQ	R	A	L	N	K	S	3	0	1	0	0	1	0	0	0	0	1	1	1	0	0	6	1	0	0	0	0	0	15	0	1468.68	Q6PDI5-2;Q6PDI5;A2ALV7;A2ALV6	Q6PDI5-2	627	641	Ecm29;AI314180	Proteasome-associated protein ECM29 homolog	yes	no	2	2.1799e-63	369.06	1254800	1229100	1267100	1229000	1071000	1227900	1058300	1137700	1143300	1210500	1177800	1160300	1281300	1244000	1102600	1231400	1078700	1221400	1118800	1140400	2	2	2	2	2	2	2	2	2	2	291690000	NA	NA	4487	4813	4763	10800;10801	13887;13888	13888	NA	10090	-0.0328225	2	-3.3011	-3.31896	-3.22624	-3.28222	-3.42235	-3.29134	-3.38879	-3.30851	-3.24145	-3.45591	0.999984	-0.0270269	0.627761
ALMTAVCK	ANLDESQMSSPTFLRALMTAVCKAAIIADC	SSPTFLRALMTAVCKAAIIADCSTFRVDTA	R	A	L	C	K	A	2	0	0	0	1	0	0	0	0	0	1	1	1	0	0	0	1	0	0	1	0	0	8	0	892.451	A0A0N4SVL0;A2AMI2;Q80XI3;Q80XI3-3;Z4YKC4;A0A0R4J112;Q80XI3-2;Q80XI3-4;A2AMI7	A0A0N4SVL0	1642	1649	Eif4g3	Eukaryotic translation initiation factor 4 gamma 3	no	no	2	0.0033906	135.84	2131800	2244800	2064900	2053600	2047800	2261200	1890600	1979100	1963800	2137700	2000300	2116900	2098100	2094500	2082900	2252800	1931900	2133500	1925000	2013800	3	3	3	3	3	3	3	3	3	3	152720000	NA	NA	4488	246;367	4764	10802;10803;10804	13889;13890;13891	13889	NA	10090	0.000516977	3	-3.34911	-3.26261	-3.33433	-3.35418	-3.29986	-3.22308	-3.36433	-3.32242	-3.27363	-3.44808	0.999984	-0.00628923	0.901106
ALMTVGK	TGDGTKEKPFKTGLKALMTVGKEPFPTIYV	KPFKTGLKALMTVGKEPFPTIYVDSQKENE	K	A	L	G	K	E	1	0	0	0	0	0	0	1	0	0	1	1	1	0	0	0	1	0	0	1	0	0	7	0	718.405	A0A498WGK2;A0A494BB89;A0A494B996;A0A494B9G0;Q8BP47;A0A494BAW6;A0A494B949	A0A498WGK2	42	48	Nars	Asparagine--tRNA ligase, cytoplasmic	no	no	2	0.0071207	135.35	10273000	10032000	9498500	9760100	8646600	9360000	9003900	9687700	8244300	9250100	9635600	9466700	9672700	9891200	8868400	9432500	9106100	10264000	8127900	8754400	4	4	4	4	4	4	4	4	4	4	2781700000	NA	NA	4489	884;5406	4765;4766	10805;10806;10807;10808	13892;13893;13894;13895	13894	651	10090	0.03428	4	-3.25474	-3.277	-3.30704	-3.27978	-3.39614	-3.348	-3.28696	-3.20545	-3.37822	-3.50901	0.999984	-0.0425885	0.481819
ALMVEWTDEFK	NVLNKGHPKVCEKLKALMVEWTDEFKNDPQ	EKLKALMVEWTDEFKNDPQLSLISAMIKNL	K	A	L	F	K	N	1	0	0	1	0	0	2	0	0	0	1	1	1	1	0	0	1	1	0	1	0	0	11	0	1367.64	Q3UGN9;P70297;A2ARJ0	Q3UGN9	110	120	Stam	Signal transducing adapter molecule 1	yes	no	2	1.2759e-07	203.4	718180	678480	671350	647580	662240	685520	645700	613160	556160	752070	673700	640140	683840	658090	674680	684730	654230	667210	549980	703830	3	3	3	3	3	3	3	3	3	3	63126000	NA	NA	4490	3628	4767	10809;10810	13896;13897;13898	13898	NA	10090	-0.0259773	3	-3.26852	-3.33856	-3.30501	-3.36895	-3.27826	-3.29464	-3.26398	-3.36267	-3.44345	-3.30495	0.999984	-0.0220812	0.642647
ALMYIPQLGK	AAQIWTTTAEKVLSRALMYIPQLGKYAESI	KVLSRALMYIPQLGKYAESILENGSSSGRK	R	A	L	G	K	Y	1	0	0	0	0	1	0	1	0	1	2	1	1	0	1	0	0	0	1	0	0	0	10	0	1132.63	E9Q2E4;Q6GQX8	E9Q2E4	2118	2127	Gm15800	NA	yes	no	2	0.0029429	82.671	1486500	1466800	1458500	1543800	1345700	1513900	1363600	1423500	1353200	1617200	1395000	1385500	1479200	1557000	1378100	1520400	1384200	1535200	1329100	1518200	3	3	3	3	3	3	3	3	3	3	40064000	NA	NA	4491	1881	4768	10811	13899;13900;13901	13901	1533	10090	0.0704412	3	-3.35673	-3.36399	-3.32338	-3.25331	-3.39305	-3.28936	-3.32322	-3.28529	-3.29837	-3.33811	0.999984	0.0312233	0.459281
ALNAGYILNGLTVSIPGLEK	DRATFYLNVLEQKQKALNAGYILNGLTVSI	YILNGLTVSIPGLEKALQQYTLEPSEKPFD	K	A	L	E	K	A	2	0	2	0	0	0	1	3	0	2	4	1	0	0	1	1	1	0	1	1	0	0	20	0	2042.14	Q9QZE5	Q9QZE5	541	560	Copg1	Coatomer subunit gamma-1	yes	yes	2	1.1238e-110	338.23	694090	686420	638340	693000	546200	647710	612180	583680	607550	609420	651020	648050	649820	700320	563660	651820	618330	626620	596720	574940	3	3	3	3	3	3	3	3	3	3	323150000	NA	NA	4492	7643	4769	10812;10813	13902;13903;13904	13904	NA	10090	0.161807	3	-3.25136	-3.2554	-3.31137	-3.20477	-3.4898	-3.31011	-3.27451	-3.36738	-3.24957	-3.542	0.999984	-0.0461745	0.522308
ALNATFR	VNETGFQLKADSRLKALNATFRVKNPDKRF	LKADSRLKALNATFRVKNPDKRFTELRHYS	K	A	L	F	R	V	2	1	1	0	0	0	0	0	0	0	1	0	0	1	0	0	1	0	0	0	0	0	7	0	791.429	Q91YJ2;A0A338P7D2	Q91YJ2	206	212	Snx4	Sorting nexin-4	yes	no	2	0.029604	92.187	2295200	2293600	2387600	2469500	2489800	2498100	2135200	2333000	2009700	2558700	2154800	2167100	2416000	2488100	2520800	2503800	2184900	2509600	1978700	2406500	1	1	1	1	1	1	1	1	1	1	457570000	NA	NA	4493	6356	4770	10814	13905	13905	NA	10090	0.0249298	1	-3.41777	-3.40678	-3.30004	-3.26332	-3.19311	-3.25454	-3.364	-3.26028	-3.4155	-3.36393	0.999984	-0.0154467	0.789954
ALNEACESVIQTACK	LIQETDPGADYRIDRALNEACESVIQTACK	ALNEACESVIQTACKHIRSGDPMILSCLME	R	A	L	C	K	H	3	0	1	0	2	1	2	0	0	1	1	1	0	0	0	1	1	0	0	1	0	0	15	0	1692.78	F8WHM5;Q61543	F8WHM5	487	501	Glg1	Golgi apparatus protein 1	yes	no	2	1.7482e-10	195.72	2673900	2536900	2492400	2390100	1767600	2349000	2434900	2581600	2525500	2340300	2508300	2393200	2529600	2428400	1861700	2367100	2440900	2718300	2475700	2219900	3	3	3	3	3	3	3	3	3	3	765990000	NA	NA	4494	2222	4771	10815;10816	13906;13907;13908	13908	NA	10090	-0.0375739	3	-3.23882	-3.30271	-3.27944	-3.35184	-3.72872	-3.3847	-3.21589	-3.15558	-3.12729	-3.53403	0.999984	0.0968114	0.376337
ALNEALK	QPLVILEMESGASAKALNEALKLFKTHSPQ	MESGASAKALNEALKLFKTHSPQTSAMLFT	K	A	L	L	K	L	2	0	1	0	0	0	1	0	0	0	2	1	0	0	0	0	0	0	0	0	0	0	7	0	757.433	Q8BGQ7	Q8BGQ7	870	876	Aars	Alanine--tRNA ligase, cytoplasmic	yes	yes	2	0.054138	75.738	6522800	6196600	7004200	7377600	6399100	6935800	6522100	6489200	6395100	7325100	6125500	5862700	7060500	7381500	6558100	6982600	6616600	6996000	6284600	6879200	1	1	1	1	1	1	1	1	1	1	1379100000	NA	NA	4495	5238	4772	10817	13909	13909	NA	10090	0.0449844	1	-3.42935	-3.49137	-3.26584	-3.20284	-3.34972	-3.29976	-3.27149	-3.30288	-3.26397	-3.36495	0.999984	0.0472152	0.432575
ALNEEIINR	GTQTAKIHQQIIRHKALNEEIINRKKNVDQ	QIIRHKALNEEIINRKKNVDQAIKNGQALL	K	A	L	N	R	K	1	1	2	0	0	0	2	0	0	2	1	0	0	0	0	0	0	0	0	0	0	0	9	0	1070.57	B1ARU4;Q9QXZ0;A0A0A0MQA6;A0A571BGC6;A0A571BF93;Q9QXZ0-2;Q9QXZ0-4;F6Q750;Q9QXZ0-3	B1ARU4	5458	5466	Macf1	Microtubule-actin cross-linking factor 1	no	no	2	0.00036717	146.69	2912300	3087100	2622100	2999600	2021200	2789800	2652600	2599900	2650800	2341100	2731200	2913300	2670300	3038900	2111500	2810300	2661200	2757400	2602800	2226600	3	3	3	3	3	3	3	3	3	3	458860000	NA	NA	4496	1303;7602;2100	4773	10818;10819;10820	13910;13911;13912	13910	NA	10090	0.0395594	3	-3.26184	-3.16575	-3.35249	-3.17037	-3.68153	-3.28281	-3.23857	-3.29162	-3.20366	-3.67977	0.999984	-0.0128893	0.911924
ALNEGGLQSIPK	QPTLEGGKRIAYGARALNEGGLQSIPKLTF	GARALNEGGLQSIPKLTFPGGLLIGCSPGF	R	A	L	P	K	L	1	0	1	0	0	1	1	2	0	1	2	1	0	0	1	1	0	0	0	0	0	0	12	0	1225.67	Q6PF96;Q921G7	Q6PF96	304	315	Etfdh	Electron transfer flavoprotein-ubiquinone oxidoreductase, mitochondrial	yes	no	2	0.00015781	136.7	1185700	1128800	1198400	1016000	1457800	1009900	1045700	1119500	853720	1412600	1113000	1064300	1217900	1035800	1458600	1017200	1078800	1209200	846620	1317400	1	1	1	1	1	1	1	1	1	1	269580000	NA	NA	4497	4830	4774	10821	13913	13913	NA	10090	0.0628445	1	-3.32972	-3.38867	-3.25356	-3.5037	-2.92441	-3.52022	-3.35297	-3.27868	-3.60971	-3.18006	0.999984	-0.108316	0.35104
ALNEQACR	AFKSFRENWQRAWVRALNEQACRDGSSIQI	WQRAWVRALNEQACRDGSSIQIAFEEIPQL	R	A	L	C	R	D	2	1	1	0	1	1	1	0	0	0	1	0	0	0	0	0	0	0	0	0	0	0	8	0	960.445	Q8CAA2;Q80X80	Q8CAA2	109	116	C2cd2l	C2 domain-containing protein 2-like	yes	no	2	0.0010224	174.69	1960100	1798500	1889100	1830800	2175600	1955500	1606100	1725300	1481300	2382200	1839100	1698100	1924400	1852800	2184100	1951700	1658900	1899400	1459900	2218100	2	2	2	2	2	2	2	2	2	2	177410000	NA	NA	4498	5097	4775	10822;10823	13914;13915	13914	NA	10090	-0.037091	2	-3.32119	-3.43333	-3.31363	-3.37079	-3.06345	-3.28355	-3.45054	-3.37134	-3.53134	-3.14277	0.999984	-0.0554346	0.527811
ALNFSLDNSSSHLNLK	AVAGDYSDPVTLETRALNFSLDNSSSHLNL	LNFSLDNSSSHLNLKVEDSCVEWDPTGGKG	R	A	L	L	K	V	1	0	3	1	0	0	0	0	1	0	4	1	0	1	0	4	0	0	0	0	0	0	16	0	1758.89	E0CXZ1;J3QM95;F8WGT4;Q8BYN5-2;Q8BYN5	E0CXZ1	267	282	Fsd1l	FSD1-like protein	yes	no	3	3.2999e-39	168.5	3767500	3890600	2598500	2884900	2739100	3322700	4124800	3310400	2962500	2560400	3527200	3661500	2717300	2994000	2816100	3311600	4080400	3466900	2959600	2457300	3	3	3	3	3	3	3	3	3	3	167490000	NA	NA	4499	1701	4776	10824;10825;10826;10827	13916;13917;13918;13919	13917	NA	10090	0.0409728	4	-3.1637	-3.10532	-3.63885	-3.49994	-3.51636	-3.30393	-2.87497	-3.21638	-3.31659	-3.8239	0.999984	0.0776796	0.636486
ALNGADVDDFTWEPPTEAETK	______________________________	VDDFTWEPPTEAETKVLQARRERQDRISRL	M	A	L	T	K	V	3	0	1	3	0	0	3	1	0	0	1	1	0	1	2	0	3	1	0	1	0	0	21	0	2305.04	P56873;E0CYU9	P56873	2	22	Sssca1	Sjoegren syndrome/scleroderma autoantigen 1 homolog	yes	no	2	4.8995e-06	68.809	36345	26511	28998	30066	24609	29260	31252	28921	26032	30911	34057	25066	29848	30181	25502	29430	31234	30963	25788	29091	1	1	1	1	1	1	1	1	1	1	8216000	NA	NA	4500	3363	4777	10828	13920	13920	NA	10090	-0.0616813	1	-3.07464	-3.51782	-3.33966	-3.29941	-3.52996	-3.34645	-3.13444	-3.27036	-3.36221	-3.41124	0.999984	0.0473624	0.6021
ALNGAEPNYHSLPSAR	EERKLLLDPSSTPTKALNGAEPNYHSLPSA	LNGAEPNYHSLPSARTDEQALLSSILAKTA	K	A	L	A	R	T	3	1	2	0	0	0	1	1	1	0	2	0	0	0	2	2	0	0	1	0	0	0	16	0	1695.83	Q9CQ22;A0A0A6YX02	Q9CQ22	32	47	Lamtor1	Ragulator complex protein LAMTOR1	yes	no	3	2.8211e-18	121.32	1241500	1162600	1007500	1148100	1092100	1186400	1129400	1126500	1108000	1295800	1163500	1097300	1038900	1163600	1108100	1188100	1144900	1215500	1088800	1215500	2	2	2	2	2	2	2	2	2	2	246680000	NA	NA	4501	6701	4778	10829;10830	13921;13922	13921	NA	10090	0.0127986	2	-3.27522	-3.35795	-3.51573	-3.3392	-3.35294	-3.29969	-3.25373	-3.28153	-3.24543	-3.31641	0.999984	0.0888506	0.0985123
ALNGDLVVVK	GDRDIFIDGVVARNRALNGDLVVVKLLPED	VARNRALNGDLVVVKLLPEDQWKPRITLSL	R	A	L	V	K	L	1	0	1	1	0	0	0	1	0	0	2	1	0	0	0	0	0	0	0	3	0	0	10	0	1026.61	Q8CI75;A0A087WP08;Q8CI75-2	Q8CI75-2	105	114	Dis3l2	DIS3-like exonuclease 2	no	no	2	0.0045327	120.09	2336600	2332800	2214500	2292100	1983200	2303900	1811900	2257700	2236300	2365800	2192100	2201700	2250600	2322900	2029900	2312400	1863500	2414400	2177100	2229100	2	2	2	2	2	2	2	2	2	2	212840000	NA	NA	4502	5796;5797	4779	10831;10832	13923;13924	13923	NA	10090	0.095106	2	-3.30766	-3.29802	-3.32431	-3.28655	-3.43699	-3.28698	-3.51656	-3.2233	-3.17705	-3.3927	0.999984	0.0113905	0.866339
ALNGFTPLHIACK	VTKLLLDKRANPNARALNGFTPLHIACKKN	ARALNGFTPLHIACKKNRIKVMELLVKYGA	R	A	L	C	K	K	2	0	1	0	1	0	0	1	1	1	2	1	0	1	1	0	1	0	0	0	0	0	13	0	1440.75	Q8C8R3-2;S4R2T7;Q8C8R3-4;S4R2R5;Q8C8R3;Q8C8R3-5;S4R2F3;S4R1J9;G5E8K5-2;G5E8K5;G5E8K5-3;G5E8K3;G5E8K2;S4R1S2;A0A1W2P812;S4R2S8;S4R2K9;S4R2D6;Q8C8R3-6;Q02357-6;D3Z5M4;A0A0R4J1N7;Q02357;G8JL84;Q02357-4;Q02357-5;Q02357-3;Q0VGY9;D3YTV8;E9QNT8;B7ZW98;G5E8J2;Q02357-2;G3UY11;D6RJ51	S4R2F3	395	407	Ank2;Ank3;Ank1	Ankyrin-2;Ankyrin-3;Ankyrin-1	no	no	3	3.3114e-08	128.08	5705500	5774000	5943800	5853200	5854100	5711400	5097000	5487300	4661100	6381600	5356700	5451500	6009200	5917000	5949300	5740100	5206600	5922800	4595600	5982400	2	2	2	2	2	2	2	2	2	2	3.5338e+09	NA	NA	4503	5662;8061;5660;8062;2366;8060;402	4780	10833;10834	13925;13926	13925	NA	10090	0.0520075	2	-3.36896	-3.33975	-3.24915	-3.28324	-3.22462	-3.32645	-3.37365	-3.2913	-3.46674	-3.31036	0.999984	-0.060555	0.241863
ALNIFDRELK	EVASGVPPSGSTSPRALNIFDRELKRKQKN	STSPRALNIFDRELKRKQKNWAARQPDPMK	R	A	L	L	K	R	1	1	1	1	0	0	1	0	0	1	2	1	0	1	0	0	0	0	0	0	0	0	10	1	1217.68	A2APY7	A2APY7	43	52	Ndufaf5	NADH dehydrogenase [ubiquinone] 1 alpha subcomplex assembly factor 5	yes	yes	3	0.0007144	76.332	1897700	1713200	1853100	1778300	1855400	1778600	1497100	1644100	1554400	2166600	1780800	1618000	1882100	1795600	1880700	1783400	1542400	1797700	1523600	2020300	2	2	2	2	2	2	2	2	2	2	86472000	NA	NA	4504	1147	4781	10835;10836	13927;13928	13927	NA	10090	0.0766906	2	-3.28488	-3.42045	-3.25841	-3.32978	-3.21015	-3.33737	-3.46895	-3.35791	-3.37887	-3.19666	0.999984	-0.0472167	0.439049
ALNITIHK	LLQDMQVTGVEDDSRALNITIHKPASSPHS	GVEDDSRALNITIHKPASSPHSKPFPILQA	R	A	L	H	K	P	1	0	1	0	0	0	0	0	1	2	1	1	0	0	0	0	1	0	0	0	0	0	8	0	908.544	Z4YLG3;Q80U30-4;Q80U30-3;Q80U30-2;Q80U30;Q80U30-5	Z4YLG3	753	760	Clec16a	Protein CLEC16A	yes	no	3	0.010724	63.486	674920	647700	704060	642780	585360	700780	645840	651690	618050	741720	633660	611380	710240	651790	605040	699400	652120	703280	608040	696330	1	1	1	1	1	1	1	1	1	1	53912000	NA	NA	4505	5038	4782	10837	13929	13929	NA	10090	0.0864208	1	-3.35634	-3.40373	-3.23457	-3.37787	-3.45448	-3.26107	-3.26186	-3.27294	-3.28942	-3.32313	0.999984	0.0837126	0.103179
ALNLAYSSIYGSYR	DKQPNAQPQYLHGSKALNLAYSSIYGSYRN	KALNLAYSSIYGSYRNFVGPPHFQVICRLL	K	A	L	Y	R	N	2	1	1	0	0	0	0	1	0	1	2	0	0	0	0	3	0	0	3	0	0	0	14	0	1576.79	Q7TMB8;Q7TMB8-2;A0A0R4J119;A0A0U1RQ05	Q7TMB8	893	906	Cyfip1	Cytoplasmic FMR1-interacting protein 1	yes	no	2	7.2419e-20	253.79	424820	447910	440370	389630	510840	468780	364690	407580	360920	556400	398830	422180	446440	399450	512310	464860	378350	448550	354530	518400	2	2	2	2	2	2	2	2	2	2	65537000	NA	NA	4506	4944	4783	10838	13930;13931	13931	NA	10090	0.0232345	2	-3.42299	-3.33464	-3.31034	-3.49888	-3.04972	-3.23991	-3.48515	-3.34883	-3.46425	-3.13667	0.999984	-0.0116513	0.90133
ALNLIGK	IQICHIEGSQHHVDKALNLIGKKFKELNLT	GSQHHVDKALNLIGKKFKELNLTNIYAPPL	K	A	L	G	K	K	1	0	1	0	0	0	0	1	0	1	2	1	0	0	0	0	0	0	0	0	0	0	7	0	727.459	O08715;O08715-4	O08715	621	627	Akap1	A-kinase anchor protein 1, mitochondrial	yes	no	2	0.0057536	126.24	1426200	1527100	1214300	1284000	1237800	1342200	1319700	1446900	1264000	1200900	1337000	1438800	1246200	1316800	1261400	1347200	1334800	1516200	1243500	1145700	1	1	1	1	1	1	1	1	1	1	0	NA	NA	4507	2495	4784	10839;10840	13932;13933	13933	NA	10090	0.0845934	2	-3.28475	-3.17414	-3.45602	-3.38743	-3.3819	-3.33131	-3.2387	-3.13004	-3.26502	-3.63577	0.999984	0.0166797	0.856081
ALNMAIPGGPK	NYFYLFDLKAFFTSKALNMAIPGGPKFEPL	FTSKALNMAIPGGPKFEPLVRDINLQDEDW	K	A	L	P	K	F	2	0	1	0	0	0	0	2	0	1	1	1	1	0	2	0	0	0	0	0	0	0	11	0	1067.58	Q99PV0;B7ZC27	Q99PV0	268	278	Prpf8	Pre-mRNA-processing-splicing factor 8	yes	no	2	0.00072025	138.98	3428500	3832300	3319300	3496700	2984500	3168300	3153400	3279200	3195800	3357500	3217000	3613900	3368500	3556900	3064700	3204200	3196400	3491900	3135900	3165300	2	2	2	2	2	2	2	2	2	2	244230000	NA	NA	4508	6659	4785	10841;10842;10843	13934;13935;13936	13936	NA	10090	0.0486638	3	-3.34115	-3.16853	-3.32707	-3.26388	-3.43399	-3.414	-3.30381	-3.27146	-3.24865	-3.4743	0.999984	-0.0355189	0.581076
ALNPLEDWLR	GPGQDPQAALGALGKALNPLEDWLRLHTYL	GALGKALNPLEDWLRLHTYLAGDAPTLADL	K	A	L	L	R	L	1	1	1	1	0	0	1	0	0	0	3	0	0	0	1	0	0	1	0	0	0	0	10	0	1225.65	Q9Z1Q9;G3UY93;G3UZ22;G3UYW2	Q9Z1Q9	138	147	Vars	Valine--tRNA ligase	yes	no	2	0.038752	85.731	259620	221780	174150	192660	173060	212800	217120	236610	214170	220850	243030	209030	182460	197260	177450	213110	218140	249510	210410	209100	1	1	1	1	1	1	1	1	1	1	27101000	NA	NA	4509	7855	4786	10844	13937	13937	NA	10090	0.0417249	1	-3.09741	-3.31269	-3.6127	-3.4789	-3.57529	-3.34329	-3.19731	-3.09738	-3.18115	-3.4337	0.999984	0.164833	0.130619
ALNQDQVIAVHIDNGFMR	SGGVDSTVCTALLNRALNQDQVIAVHIDNG	QDQVIAVHIDNGFMRKRESQSVEEALKKLG	R	A	L	M	R	K	2	1	2	2	0	2	0	1	1	2	1	0	1	1	0	0	0	0	0	2	0	0	18	0	2040.02	Q3THK7	Q3THK7	259	276	Gmps	GMP synthase [glutamine-hydrolyzing]	yes	yes	3	2.6666e-13	138.55	2484800	2760100	2286200	2471800	2487000	2448600	2105400	2122900	2143900	2662000	2330600	2602300	2334700	2520900	2511200	2453500	2161200	2318200	2103300	2489600	4	4	4	4	4	4	4	4	4	4	412700000	NA	NA	4510	3933	4787;4788	10845;10846;10847;10848	13938;13939;13940;13941	13940	4391	10090	0.0426835	4	-3.33171	-3.16813	-3.3911	-3.29043	-3.22318	-3.31186	-3.41273	-3.42488	-3.3507	-3.33529	0.999984	-0.0861808	0.120193
ALNQDQVIAVHIDNGFMRK	SGGVDSTVCTALLNRALNQDQVIAVHIDNG	DQVIAVHIDNGFMRKRESQSVEEALKKLGI	R	A	L	R	K	R	2	1	2	2	0	2	0	1	1	2	1	1	1	1	0	0	0	0	0	2	0	0	19	1	2168.12	Q3THK7	Q3THK7	259	277	Gmps	GMP synthase [glutamine-hydrolyzing]	yes	yes	4	6.6184e-11	122.01	5030100	4843400	5504600	5296600	4938400	4981500	4520100	4473700	4330400	5545400	4724500	4577200	5540900	5325900	5054400	5010800	4609700	4871600	4260100	5187000	6	6	6	6	6	6	6	6	6	6	641790000	NA	NA	4511	3933	4789;4790	10849;10850;10851;10852	13942;13943;13944;13945;13946;13947	13944	4391	10090	0.0787228	6	-3.36006	-3.40263	-3.16922	-3.23672	-3.27935	-3.33304	-3.35627	-3.39525	-3.38224	-3.32231	0.999984	-0.068226	0.204787
ALNQLSVPLGQLREEVLSLR	ADFVNLSTNLVGMDRALNQLSVPLGQLREE	SVPLGQLREEVLSLRSSVSEGILAVDERMS	R	A	L	L	R	S	1	2	1	0	0	2	2	1	0	0	6	0	0	0	1	2	0	0	0	2	0	0	20	1	2234.27	Q921L5	Q921L5	84	103	Cog2	Conserved oligomeric Golgi complex subunit 2	yes	yes	3	0.0063764	65.949	126220	106520	131230	142370	112620	123560	138130	133590	124350	114890	118500	100950	132460	141420	116490	125430	138550	140280	122700	109360	1	1	1	1	1	1	1	1	1	1	22234000	NA	NA	4512	6427	4791	10853	13948	13948	NA	10090	0.206899	1	-3.38229	-3.61512	-3.26535	-3.15974	-3.43952	-3.372	-3.09419	-3.1665	-3.20992	-3.62094	0.999984	0.0796939	0.477222
ALNRPPTYPTK	NGIKTVIVNMVDVAKALNRPPTYPTKYFGC	DVAKALNRPPTYPTKYFGCELGAQTQFDVK	K	A	L	T	K	Y	1	1	1	0	0	0	0	0	0	0	1	1	0	0	3	0	2	0	1	0	0	0	11	1	1256.69	P59325;Q8BVV6;A0A1Y7VJG2;A0A1Y7VNP4	P59325	45	55	Eif5	Eukaryotic translation initiation factor 5	yes	no	3	0.00013598	85.672	1918200	1979700	1760900	1837300	1473000	1872700	1727500	1758500	1621800	1914200	1799100	1867300	1792300	1869700	1524400	1876400	1738300	1890000	1597000	1801000	1	1	1	1	1	1	1	1	1	1	653930000	NA	NA	4513	3399	4792	10854	13949	13949	NA	10090	0.0696446	1	-3.28209	-3.22457	-3.34474	-3.2954	-3.55583	-3.2757	-3.27514	-3.27357	-3.33034	-3.38806	0.999984	0.0319652	0.617287
ALNTSFVEEK	SKLQYWLHTSQRFHRALNTSFVEEKQPCSK	QRFHRALNTSFVEEKQPCSKTKRVEKRSNM	R	A	L	E	K	Q	1	0	1	0	0	0	2	0	0	0	1	1	0	1	0	1	1	0	0	1	0	0	10	0	1136.57	A2AIR5-2;A2AIR5	A2AIR5-2	982	991	Grin3a	NA	yes	no	2	4.0091e-05	169.65	1865600	1901000	1779200	1869600	1515000	1953600	1707200	1595300	1768300	1691200	1750300	1794200	1806400	1895700	1564200	1949300	1726200	1723800	1733600	1596400	2	2	2	2	2	2	2	2	2	2	84396000	NA	NA	4514	1090	4793	10855	13950;13951	13950	NA	10090	0.00853101	2	-3.30722	-3.26811	-3.31485	-3.25528	-3.50029	-3.1997	-3.27721	-3.39911	-3.19059	-3.55177	0.999984	0.00547221	0.944402
ALNVEPDGTGLTCSLAPNILSQL	RLKRFSMVIDNGIVKALNVEPDGTGLTCSL	TGLTCSLAPNILSQL_______________	K	A	L	Q	L	-	2	0	2	1	1	1	1	2	0	1	5	0	0	0	2	2	2	0	0	1	0	0	23	0	2382.21	P99029;P99029-2;G3UZJ4;H3BJQ7	P99029	188	210	Prdx5	Peroxiredoxin-5, mitochondrial	yes	no	2	7.6061e-07	116.84	211690	223210	243070	236410	265710	214770	190640	184580	195200	346040	198910	210860	244620	238080	267370	216310	197910	210560	191450	318700	4	4	4	4	4	4	4	4	4	4	633680000	NA	NA	4516	3758	4795	10857;10858;10859	13953;13954;13955;13956	13953	NA	10090	0.0742591	4	-3.50466	-3.41622	-3.24446	-3.29647	-3.06951	-3.4428	-3.49775	-3.56845	-3.42776	-2.89863	0.999984	-0.0608117	0.633155
ALNVTPDYSPEAEVLLSK	GSAQVEAQALMLKGKALNVTPDYSPEAEVL	VTPDYSPEAEVLLSKAVKLEPELVEAWNQL	K	A	L	S	K	A	2	0	1	1	0	0	2	0	0	0	3	1	0	0	2	2	1	0	1	2	0	0	18	0	1945	Q99LG4;Q8BNN3;A0A2I3BRU0	Q99LG4	77	94	Ttc5	Tetratricopeptide repeat protein 5	yes	no	2	0.0002486	121.82	992940	1136100	936310	1048500	689890	977550	1009200	1066500	880610	810910	931500	1071500	949860	1066100	725870	988060	1004200	1111200	870250	778100	2	2	2	2	2	2	2	2	2	2	115600000	NA	NA	4517	6590	4796	10860;10861	13957;13958	13957	NA	10090	0.0697212	2	-3.33319	-3.12689	-3.35713	-3.20579	-3.75128	-3.31471	-3.15174	-3.09616	-3.31249	-3.72831	0.999984	0.0341732	0.804533
ALPAMMQWIR	VKGVASGLRETITERALPAMMQWIRTQKPG	TITERALPAMMQWIRTQKPGESGINIVTAD	R	A	L	I	R	T	2	1	0	0	0	1	0	0	0	1	1	0	2	0	1	0	0	1	0	0	0	0	10	0	1215.63	G3X9A7;Q8BLJ3	G3X9A7	272	281	Plcxd3	PI-PLC X domain-containing protein 3	yes	no	2	0.00013646	143.11	1097900	1076500	1001300	1101700	1036100	1070400	976620	1024100	1017200	1184100	1029700	1016500	1022500	1112900	1051700	1076000	996830	1105000	996980	1110400	1	1	1	1	1	1	1	1	1	1	93139000	NA	NA	4518	2315	4797	10862	13959	13959	NA	10090	0.026467	1	-3.33308	-3.34949	-3.40517	-3.27924	-3.30942	-3.32866	-3.34394	-3.29955	-3.24932	-3.32699	0.999984	0.0255873	0.546556
ALPDGAFQPVGR	LPALKELQLSGNPLRALPDGAFQPVGRSLQ	PLRALPDGAFQPVGRSLQQLFLNSSDLEQI	R	A	L	G	R	S	2	1	0	1	0	1	0	2	0	0	1	0	0	1	2	0	0	0	0	1	0	0	12	0	1226.64	E9Q7T7;G3UXV0;G3UY83	E9Q7T7	606	617	Chadl	Chondroadherin-like protein	yes	no	2	0.01915	61.78	735630	753580	753120	710410	690250	744280	681040	700140	678740	822080	690550	710900	761560	722450	706690	744620	692430	757090	666520	770500	1	1	1	1	1	1	1	1	1	1	46751000	NA	NA	4519	1964	4798	10863	13960	13960	NA	10090	0.036516	1	-3.36802	-3.32125	-3.27334	-3.3695	-3.35263	-3.31014	-3.32125	-3.30543	-3.29024	-3.31068	0.999984	0.029401	0.452908
ALPDMEVVGLNFSSATTPELLLK	PPGSGKTMTLFSALRALPDMEVVGLNFSSA	GLNFSSATTPELLLKTFDHYCEYRRTPNGV	R	A	L	L	K	T	2	0	1	1	0	0	2	1	0	0	5	1	1	1	2	2	2	0	0	2	0	0	23	0	2444.29	Q9JHU4	Q9JHU4	2609	2631	Dync1h1	Cytoplasmic dynein 1 heavy chain 1	yes	yes	2	5.1204e-26	213.71	1757500	1688200	1634600	1681700	1307900	1630200	1640700	1598100	1522700	1646700	1648600	1593600	1661400	1701900	1360700	1639800	1645500	1706900	1500300	1552900	9	9	9	9	9	9	9	9	9	9	1037400000	NA	NA	4520	7446	4799;4800	10864;10865;10866;10867;10868;10869;10870;10871	13961;13962;13963;13964;13965;13966;13967;13968;13969	13968	7849	10090	0.122891	9	-3.26112	-3.30716	-3.30492	-3.27587	-3.58014	-3.32857	-3.20232	-3.26436	-3.2741	-3.45802	0.999984	0.0403674	0.579398
ALPDTSEDRDTK	RAKSVIDTSTIVRKKALPDTSEDRDTKEAL	RKKALPDTSEDRDTKEALKEFDFLVTSEEG	K	A	L	T	K	E	1	1	0	3	0	0	1	0	0	0	1	1	0	0	1	1	2	0	0	0	0	0	12	1	1346.63	O55106;F8WH41;F6Z700	O55106	271	282	Strn	Striatin	yes	no	2;3	1.1018e-22	260.98	4421600	3359400	4895100	3568400	3500000	3129800	2958700	3150900	2755800	4050300	4153400	3173600	4911400	3591300	3637100	3169900	3029300	3423500	2714600	3777700	4	4	4	4	4	4	4	4	4	4	757900000	NA	NA	4521	2650	4801	10872;10873;10874;10875	13970;13971;13972;13973	13973	NA	10090	-0.0280625	4	-3.0757	-3.46007	-2.86814	-3.33614	-3.30566	-3.53318	-3.49729	-3.43058	-3.56389	-3.3052	0.999984	-0.256883	0.0294773
ALPEFFNGK	AAWFDYNSVHAIERRALPEFFNGKNKSKTP	HAIERRALPEFFNGKNKSKTPEIYLAYRNF	R	A	L	G	K	N	1	0	1	0	0	0	1	1	0	0	1	1	0	2	1	0	0	0	0	0	0	0	9	0	1021.52	Q3UID0;Q6PDG5-2;Q6PDG5;Q3UNN4;P97496-2;P97496;Q3UZD0	Q3UID0	445	453	Smarcc2;Smarcc1	SWI/SNF complex subunit SMARCC2;SWI/SNF complex subunit SMARCC1	no	no	2	0.00018371	184.38	5687600	5739300	5140200	5751300	3966300	5386800	5335900	5442300	5507800	4676000	5334000	5418000	5233300	5815100	4146500	5433400	5353100	5732100	5400300	4455300	4	4	4	4	4	4	4	4	4	4	735890000	NA	NA	4522	4093;3723	4802	10876;10877;10878;10879	13974;13975;13976;13977	13975	NA	10090	0.0133807	4	-3.27824	-3.25319	-3.36345	-3.21332	-3.69102	-3.31561	-3.21231	-3.20792	-3.13068	-3.66374	0.999984	0.0537913	0.643773
ALPEFGEVEISSLPDGTTFEDIK	IAQSQHHQQFLDASRALPEFGEVEISSLPD	EISSLPDGTTFEDIKSLQSLYREHCEAILD	R	A	L	I	K	S	1	0	0	2	0	0	4	2	0	2	2	1	0	2	2	2	2	0	0	1	0	0	23	0	2493.22	G5E890;P48381;G3UWP0;P48381-2	G5E890	304	326	Rfx3	Transcription factor RFX3	yes	no	2	3.0224e-09	103.76	264360	272390	251340	266000	204660	230000	234750	249880	222600	216380	248020	257060	255100	269130	212090	233580	236530	262450	219090	205860	3	3	3	3	3	3	3	3	3	3	35114000	NA	NA	4523	2351	4803	10880;10881	13978;13979;13980	13979	NA	10090	0.029387	3	-3.25607	-3.20091	-3.26815	-3.1983	-3.5181	-3.41592	-3.26944	-3.20342	-3.31021	-3.64796	0.999984	-0.0810856	0.38312
ALPEFTGVQTQDPNAVVIGLAPEHFHYQLLNQAFR	IEQKQVRPMLLVDDRALPEFTGVQTQDPNA	APEHFHYQLLNQAFRLLLDGAPLIAIHKAR	R	A	L	F	R	L	4	1	2	1	0	4	2	2	2	1	4	0	0	3	3	0	2	0	1	3	0	0	35	0	3920	Q3UGR5;Q3UGR5-2	Q3UGR5	98	132	Hdhd2	Haloacid dehalogenase-like hydrolase domain-containing protein 2	yes	no	3;4	1.596e-40	147.54	1644200	1586100	1811600	1564100	1834700	1548300	1270800	1469900	1304900	1999200	1544400	1497000	1825700	1584400	1853100	1554300	1322800	1610000	1279700	1861200	9	9	9	9	9	9	9	9	9	9	2295400000	NA	NA	4524	4056	4804	10882;10883;10884;10885;10886;10887	13981;13982;13983;13984;13985;13986;13987;13988;13989	13983	NA	10090	0.157756	9	-3.34484	-3.38475	-3.14418	-3.36804	-3.07943	-3.39052	-3.55847	-3.37258	-3.48438	-3.16576	0.999984	-0.130096	0.152213
ALPELYAFTACMWLR	SIPIRNNYMYARVRKALPELYAFTACMWLR	ALPELYAFTACMWLRSRSGGSGQGTPFSYS	K	A	L	L	R	S	3	1	0	0	1	0	1	0	0	0	3	0	1	1	1	0	1	1	1	0	0	0	15	0	1840.9	E9PZM8;H3BLN6;F8VQB8	E9PZM8	305	319	Nptxr;Npcd	NA	no	no	2	0.019283	52.79	124800	135120	107440	120300	152650	129730	100200	102870	97522	150950	117000	127390	110770	122900	151380	129160	104570	114600	95869	140360	1	1	1	1	1	1	1	1	1	1	45618000	NA	NA	4525	1841;2201	4805	10888	13990	13990	1463	10090	0.0136185	1	-3.34968	-3.22306	-3.50498	-3.3538	-2.95182	-3.25276	-3.5084	-3.49455	-3.51159	-3.17818	0.999984	-0.112427	0.306058
ALPEPCQEGISTTLGCK	WVGNKVDLVVEQVSKALPEPCQEGISTTLG	PEPCQEGISTTLGCKPLTAEAIPDLQEGAS	K	A	L	C	K	P	1	0	0	0	2	1	2	2	0	1	2	1	0	0	2	1	2	0	0	0	0	0	17	0	1859.88	Q5SWP3	Q5SWP3	583	599	Nacad	NAC-alpha domain-containing protein 1	yes	yes	2	1.7161e-05	83.397	288950	281520	272060	292920	275870	307830	256300	260690	261600	293860	271060	265880	277080	295940	280270	307270	261650	282480	256620	276340	1	1	1	1	1	1	1	1	1	1	87094000	NA	NA	4526	4331	4806	10889;10890	13991;13992	13992	NA	10090	-0.0198088	2	-3.33625	-3.36184	-3.36236	-3.26771	-3.29583	-3.20392	-3.35122	-3.35081	-3.2858	-3.4149	0.999984	0.00346936	0.944076
ALPESAEEQPSLYEK	LLIARKPEDRSSEKKALPESAEEQPSLYEK	ALPESAEEQPSLYEKAPQGKVKVS______	K	A	L	E	K	A	2	0	0	0	0	1	4	0	0	0	2	1	0	0	2	2	0	0	1	0	0	0	15	0	1689.81	Q9D328	Q9D328	144	158	Tmem35	Transmembrane protein 35	yes	yes	2;3	9.2599e-33	257.2	4137200	3997500	3781000	4188400	3147600	3690400	3603100	3476800	3484900	3662600	3880300	3775800	3849500	4219200	3256400	3731300	3632900	3726700	3426800	3451700	8	8	8	8	8	8	8	8	8	8	2762700000	NA	NA	4527	7075	4807	10891;10892;10893;10894;10895	13993;13994;13995;13996;13997;13998;13999;14000	14000	NA	10090	-0.00756628	8	-3.23169	-3.26925	-3.30079	-3.16509	-3.51884	-3.35555	-3.27309	-3.34866	-3.28532	-3.51043	0.999984	-0.0574761	0.433562
ALPEWDDTFNIFAAGR	SASRASLAPLASPGKALPEWDDTFNIFAAG	LPEWDDTFNIFAAGRLQQEAGSGILAPAGM	K	A	L	G	R	L	3	1	1	2	0	0	1	1	0	1	1	0	0	2	1	0	1	1	0	0	0	0	16	0	1821.87	A0A0N4SW73	A0A0N4SW73	630	645	NA	NA	yes	yes	2	2.4317e-05	126.19	466240	511300	454480	544590	401110	502210	431720	442900	486240	494470	437500	483040	460900	548350	412600	505600	438700	478510	475030	464970	2	2	2	2	2	2	2	2	2	2	66173000	NA	NA	4528	252	4808	10896	14001;14002	14002	NA	10090	-0.00946107	2	-3.40893	-3.26384	-3.385	-3.13598	-3.51876	-3.2607	-3.3619	-3.3491	-3.15443	-3.42708	0.999984	0.0318643	0.68449
ALPFNAPK	KKEWLRSPDNPMNQRALPFNAPK_______	DNPMNQRALPFNAPK_______________	R	A	L	P	K	-	2	0	1	0	0	0	0	0	0	0	1	1	0	1	2	0	0	0	0	0	0	0	8	0	856.481	Q9D8X2	Q9D8X2	210	217	Ccdc124	Coiled-coil domain-containing protein 124	yes	yes	2	0.0030819	126.24	4884600	5057700	4440100	4737000	2944200	4623800	4344400	4265300	4185800	3646800	4581200	4770900	4511900	4814500	3126000	4643000	4333800	4511000	4116700	3480600	2	2	2	2	2	2	2	2	2	2	935260000	NA	NA	4529	7181	4809	10897;10898	14003;14004	14003	NA	10090	0.0467072	2	-3.20859	-3.14635	-3.28545	-3.204	-3.8317	-3.24673	-3.21966	-3.27026	-3.23742	-3.73315	0.999984	-0.00622313	0.965145
ALPFWNEEIVPQIK	DQLPSCESLKDTIARALPFWNEEIVPQIKE	RALPFWNEEIVPQIKEGKRVLIAAHGNSLR	R	A	L	I	K	E	1	0	1	0	0	1	2	0	0	2	1	1	0	1	2	0	0	1	0	1	0	0	14	0	1682.9	Q9DBJ1	Q9DBJ1	163	176	Pgam1	Phosphoglycerate mutase 1	yes	yes	2;3	1.8065e-14	223.78	39451000	39158000	39952000	37603000	49030000	40328000	35904000	35288000	31024000	55043000	37030000	36948000	40603000	38205000	49052000	40234000	37040000	39355000	30674000	51007000	13	13	13	13	13	13	13	13	13	13	13784000000	NA	NA	4530	7252	4810	10899;10900;10901;10902;10903;10904;10905	14005;14006;14007;14008;14009;14010;14011;14012;14013;14014;14015;14016;14017	14005	NA	10090	0.0890576	13	-3.40995	-3.40871	-3.33096	-3.43031	-2.9891	-3.33721	-3.38785	-3.43691	-3.56272	-3.03241	0.999984	-0.0376142	0.733562
ALPGGTDNASAASAAGGSGPQR	ICIIASVPLAASPARALPGGTDNASAASAA	NASAASAAGGSGPQRSLSALHSAGGSAGPS	R	A	L	Q	R	S	6	1	1	1	0	1	0	5	0	0	1	0	0	0	2	3	1	0	0	0	0	0	22	0	1911.9	E9PZM8;Q99J85	E9PZM8	35	56	Nptxr	Neuronal pentraxin receptor	yes	no	2	0.0081039	49.31	39593	35530	38220	29700	32065	36527	25427	32268	25416	39001	37149	33476	38763	30554	32871	36194	26195	35090	24955	36530	1	1	1	1	1	1	1	1	1	1	25608000	NA	NA	4531	1841	4811	10906	14018	14018	NA	10090	-0.0159952	1	-3.13283	-3.27704	-3.12296	-3.49876	-3.32983	-3.20809	-3.6137	-3.29405	-3.57843	-3.25752	0.999984	-0.118073	0.257527
ALPGHLK	LIYTNYENGKNDYVKALPGHLKPFETLLSQ	NGKNDYVKALPGHLKPFETLLSQNQGGKAF	K	A	L	L	K	P	1	0	0	0	0	0	0	1	1	0	2	1	0	0	1	0	0	0	0	0	0	0	7	0	734.444	P19157;A0A494BAW2;A0A494B908;P46425;A0A494BAM8	P19157	122	128	Gstp1;Gstp2	Glutathione S-transferase P 1;Glutathione S-transferase P 2	yes	no	2;3	0.0035307	112.27	21233000	21852000	20128000	20330000	18317000	20316000	18699000	19068000	17775000	19602000	19920000	20611000	20460000	20680000	18778000	20379000	18951000	20405000	17493000	18498000	5	5	5	5	5	5	5	5	5	5	4857200000	NA	NA	4532	2974	4812	10907;10908;10909;10910;10911;10912	14019;14020;14021;14022;14023;14024	14020	NA	10090	0.0660647	6	-3.28033	-3.22688	-3.29664	-3.29417	-3.3862	-3.303	-3.30566	-3.30156	-3.34288	-3.49859	0.999984	-0.0534919	0.322213
ALPGMGTTIDVILINGR	LAHCEELRAQVMEVKALPGMGTTIDVILIN	PGMGTTIDVILINGRLKEGDTIIVPGVEGP	K	A	L	G	R	L	1	1	1	1	0	0	0	3	0	3	2	0	1	0	1	0	2	0	0	1	0	0	17	0	1739.96	Q05D44	Q05D44	861	877	Eif5b	Eukaryotic translation initiation factor 5B	yes	yes	2	3.6007e-16	147.72	178270	179450	164770	157070	141340	197450	201160	183610	160740	167440	167210	169150	167670	161080	146910	195650	199920	194920	159590	159130	1	1	1	1	1	1	1	1	1	1	44789000	NA	NA	4533	3818	4813	10913	14025	14025	NA	10090	0.120009	1	-3.34755	-3.32603	-3.40037	-3.48135	-3.57519	-3.1591	-3.01525	-3.17104	-3.30297	-3.54092	0.999984	0.18824	0.0620483
ALPGTSAK	QKTWWDAVCTLIHRKALPGTSAKLRLLVQR	CTLIHRKALPGTSAKLRLLVQREINSLRGQ	K	A	L	A	K	L	2	0	0	0	0	0	0	1	0	0	1	1	0	0	1	1	1	0	0	0	0	0	8	0	743.418	Q9ERU9	Q9ERU9	543	550	Ranbp2	E3 SUMO-protein ligase RanBP2	yes	yes	2	0.0011427	138.83	1786800	1994500	1950400	1891100	1621800	1788700	1703500	1909700	1604400	1866500	1678300	1881600	1961800	1919600	1674200	1805400	1723400	2023900	1579600	1763500	1	1	1	1	1	1	1	1	1	1	102690000	NA	NA	4534	7402	4814	10914;10915	14026;14027	14026	NA	10090	0.0357816	2	-3.40637	-3.23573	-3.21919	-3.27567	-3.4389	-3.36382	-3.31723	-3.17648	-3.36781	-3.44637	0.999984	-0.0191676	0.768675
ALPILEELLK	FNLALLYSQTAKELKALPILEELLKYYPDH	AKELKALPILEELLKYYPDHTKGLILKGDI	K	A	L	L	K	Y	1	0	0	0	0	0	2	0	0	1	4	1	0	0	1	0	0	0	0	0	0	0	10	0	1137.7	G5E8C4;Q8BRH0	G5E8C4	726	735	Tmtc3	Transmembrane and TPR repeat-containing protein 3	yes	no	2	5.5313e-10	175.51	122690	121960	103230	135540	90426	113170	128520	126180	99366	111220	115000	115280	105830	135940	93848	115280	127630	132530	98839	105660	1	1	1	1	1	1	1	1	1	1	0	NA	NA	4535	2358	4815	10916;10917	14028;14029	14029	NA	10090	0.137569	2	-3.29769	-3.2943	-3.48606	-3.10513	-3.63065	-3.37319	-3.0727	-3.1233	-3.40797	-3.54225	0.999984	0.0588844	0.610275
ALPLFLHQVAETYFQEEDYEK	LFSLIRGEVAQMDSRALPLFLHQVAETYFQ	HQVAETYFQEEDYEKAMKFIQLERLYHEQL	R	A	L	E	K	A	2	0	0	1	0	2	4	0	1	0	3	1	0	2	1	0	1	0	2	1	0	0	21	0	2569.24	Q8CBC4	Q8CBC4	180	200	Cnst	Consortin	yes	yes	3	7.5459e-08	103.75	355210	345780	335930	317230	354680	380420	289900	335630	294780	400670	333240	326100	342220	323940	358480	377410	298220	364620	289210	375510	5	5	5	5	5	5	5	5	5	5	75348000	NA	NA	4536	5689	4816	10918;10919;10920;10921	14030;14031;14032;14033;14034	14030	NA	10090	0.0158213	5	-3.32426	-3.35109	-3.34399	-3.43855	-3.21917	-3.18432	-3.45937	-3.27214	-3.39939	-3.25348	0.999984	0.0216738	0.733671
ALPLIVGAQLIHADK	______________________________	ALPLIVGAQLIHADKLGEKAEDTTMPIRRA	K	A	L	D	K	L	3	0	0	1	0	1	0	1	1	2	3	1	0	0	1	0	0	0	0	1	0	0	15	0	1557.92	Z4YKB8;Q3TEA8-2;Q3TEA8;A2AM70;A2AM69	Z4YKB8	15	29	Hp1bp3	Heterochromatin protein 1-binding protein 3	yes	no	3	1.6595e-09	135.58	1988500	2063500	1954900	2087500	1683500	1754100	1900400	1871500	1804300	1846500	1866000	1948200	1980800	2106300	1736900	1784100	1916300	1984800	1775700	1743700	3	3	3	3	3	3	3	3	3	3	166280000	NA	NA	4537	3916	4817	10922;10923	14035;14036;14037	14036	NA	10090	0.167618	3	-3.31887	-3.25346	-3.28267	-3.19992	-3.45183	-3.4588	-3.22623	-3.27243	-3.2652	-3.52871	0.999984	-0.0489234	0.50452
ALPLLK	DAYSEMKRAYKSYVRALPLLKKMGINSILL	KRAYKSYVRALPLLKKMGINSILLRKSIGA	R	A	L	L	K	K	1	0	0	0	0	0	0	0	0	0	3	1	0	0	1	0	0	0	0	0	0	0	6	0	653.448	Q9D328	Q9D328	50	55	Tmem35	Transmembrane protein 35	no	no	2	0.024882	118.11	3945600	3394700	3245200	3446900	2322600	2827700	3167500	3245800	2923300	2650700	3697900	3205200	3326000	3476200	2443700	2886000	3165300	3388700	2880900	2529300	1	1	1	1	1	1	1	1	1	1	1413300000	NA	NA	4538	7075	4818	10924	14038	14038	NA	10090	0.107011	1	-3.04823	-3.2532	-3.26938	-3.19432	-3.70548	-3.48782	-3.20711	-3.19598	-3.28697	-3.72506	0.999984	-0.0864654	0.521149
ALPLPMACTLTQFVSGSK	SATVPSQWKKIGEVKALPLPMACTLTQFVS	LPMACTLTQFVSGSKYYFAVRAKDIYGRFG	K	A	L	S	K	Y	2	0	0	0	1	1	0	1	0	0	3	1	1	1	2	2	2	0	0	1	0	0	18	0	1919.98	Q7TT18;Q7TT18-2	Q7TT18	1257	1274	Atf7ip	Activating transcription factor 7-interacting protein 1	yes	no	2	0.00037198	96.103	208680	228350	199590	222670	161220	211460	205160	220510	207580	214140	195790	215500	202470	225590	167680	213260	206160	233820	203710	202450	2	2	2	2	2	2	2	2	2	2	13188000	NA	NA	4539	5003	4819	10925	14039;14040	14040	NA	10090	0.0616975	2	-3.38256	-3.24062	-3.38603	-3.24009	-3.64757	-3.32245	-3.24909	-3.16909	-3.19628	-3.44826	0.999984	0.102343	0.243658
ALPLQAAGCTGRPLGYYADPSGWGAR	GNAATLLSYAAAGVKALPLQAAGCTGRPLG	RPLGYYADPSGWGARSPPQYCGAKSGSVLP	K	A	L	A	R	S	5	2	0	1	1	1	0	5	0	0	3	0	0	0	3	1	1	1	2	0	0	0	26	1	2704.32	A2AR81;Q64336	A2AR81	260	285	Tbr1	T-box brain protein 1	yes	no	3	1.118e-12	101.41	227280	286460	238790	264260	238860	256530	282730	252920	273520	287160	213400	270170	241340	268850	244390	258050	284620	272110	268960	269440	2	2	2	2	2	2	2	2	2	2	75042000	NA	NA	4540	1163	4820	10926	14041;14042	14042	NA	10090	0.0340172	2	-3.58795	-3.24209	-3.45589	-3.32161	-3.409	-3.37227	-3.11498	-3.29981	-3.12686	-3.35352	0.999984	0.149819	0.0754428
ALPLSSAEK	RLNLLTPRHLNQKGKALPLSSAEKRKAKWE	LNQKGKALPLSSAEKRKAKWESLQNKQILV	K	A	L	E	K	R	2	0	0	0	0	0	1	0	0	0	2	1	0	0	1	2	0	0	0	0	0	0	9	0	914.507	F8VQ54;Q8R418-2;Q8R418	F8VQ54	1011	1019	Dicer1	Endoribonuclease Dicer	yes	no	2	0.0015007	116.05	2005900	2054400	1758300	1868000	1622300	2004900	1807100	1741500	1582000	1900300	1880800	1937300	1798000	1905300	1665400	1999900	1819200	1879600	1563100	1789400	1	1	1	1	1	1	1	1	1	1	241870000	NA	NA	4541	2198	4821	10927	14043	14043	NA	10090	0.0466237	1	-3.25579	-3.20933	-3.38507	-3.30969	-3.45475	-3.21549	-3.24835	-3.32578	-3.40438	-3.43677	0.999984	-0.00322782	0.959525
ALPLTK	HHMTGLSSSKLSMSKALPLTKVVQNDAYTA	SSSKLSMSKALPLTKVVQNDAYTAPVLPSS	K	A	L	T	K	V	1	0	0	0	0	0	0	0	0	0	2	1	0	0	1	0	1	0	0	0	0	0	6	0	641.411	Q8BG81;Q3UDD3;F6VR84	Q8BG81	224	229	Poldip3	Polymerase delta-interacting protein 3	yes	no	2	0.02203	121.68	5730400	5959800	5209500	5663000	4231400	5302500	4828900	5195000	4832300	4765900	5374300	5622700	5304600	5746600	4385100	5344900	4874500	5503100	4744400	4524500	2	2	2	2	2	2	2	2	2	2	278850000	NA	NA	4542	5213	4822	10928	14044;14045	14045	NA	10090	0.0761626	2	-3.23888	-3.17026	-3.31558	-3.20709	-3.56913	-3.30982	-3.3278	-3.24646	-3.29089	-3.60772	0.999984	-0.0563533	0.534991
ALPNGRDAPDGPSVEAEPEYTFEGLR	LAHSEIATTQAASTKALPNGRDAPDGPSVE	PSVEAEPEYTFEGLRQKVPAQQLQEAGILS	K	A	L	L	R	Q	3	2	1	2	0	0	4	3	0	0	2	0	0	1	4	1	1	0	1	1	0	0	26	1	2786.31	Q9QXS1;Q9QXS1-2;Q9QXS1-9;Q9QXS1-5;Q9QXS1-4;Q9QXS1-16;Q9QXS1-3;Q9QXS1-14;Q9QXS1-13;Q9QXS1-11;Q9QXS1-12;Q9QXS1-10;Q9QXS1-15;E9Q3W4;A0A3B2W7J8;Q9QXS1-6;Q9QXS1-7;Q9QXS1-8	Q9QXS1	2769	2794	Plec	Plectin	no	no	3	3.4799e-18	124.88	212790	212080	221570	170930	248280	213490	180350	217410	184130	234390	199780	199740	224440	176400	249540	212040	187050	232590	180620	220410	2	2	2	2	2	2	2	2	2	2	79262000	NA	NA	4543	7591;7592	4823	10929;10930	14046;14047	14046	NA	10090	-0.00695299	2	-3.36363	-3.35645	-3.24451	-3.6308	-3.03384	-3.31787	-3.44424	-3.19871	-3.37842	-3.3271	0.999984	-0.00742462	0.939067
ALPPEK	EAQKLLEQYKEESKKALPPEKKQNTGSKKS	EQYKEESKKALPPEKKQNTGSKKSNKNKSG	K	A	L	E	K	K	1	0	0	0	0	0	1	0	0	0	1	1	0	0	2	0	0	0	0	0	0	0	6	0	653.375	Q8VEK3;Q8VEK3-2	Q8VEK3	652	657	Hnrnpu	Heterogeneous nuclear ribonucleoprotein U	yes	no	2	0.069147	88.734	9226700	9433500	8302200	8485000	6587300	8318600	7936200	8691900	7968700	8108700	8652800	8894700	8458000	8649500	6848900	8373900	7992100	9190200	7822600	7683600	2	2	2	2	2	2	2	2	2	2	439340000	NA	NA	4544	6205	4824	10931	14048;14049	14049	NA	10090	0.0342739	2	-3.23526	-3.19129	-3.32679	-3.30731	-3.61414	-3.34371	-3.29461	-3.18748	-3.25282	-3.52456	0.999984	0.0143205	0.870732
ALPPLALFTSK	ARFQRYPDCKQRGLRALPPLALFTSKECHY	RGLRALPPLALFTSKECHYSITKGAAFLGL	R	A	L	S	K	E	2	0	0	0	0	0	0	0	0	0	3	1	0	1	2	1	1	0	0	0	0	0	11	0	1156.69	Q9DBE0;A0A2R8VHX0;A0A2R8VK60;A0A2R8VHW7;A0A2R8VHJ2;A0A2R8VK32	Q9DBE0	178	188	Csad	Cysteine sulfinic acid decarboxylase	yes	no	2	0.00025291	117.31	436330	411970	453540	436230	425190	477390	429310	457580	362390	464380	409640	389170	458300	440510	434930	476660	433930	488690	358740	438420	1	1	1	1	1	1	1	1	1	1	32906000	NA	NA	4546	7243	4826	10933	14051	14051	NA	10090	0.11352	1	-3.3834	-3.45428	-3.2668	-3.33487	-3.31346	-3.21263	-3.24878	-3.18087	-3.45737	-3.39647	0.999984	0.0513412	0.43346
ALPQICLLSNPHSR	EEGEEEELASPPERRALPQICLLSNPHSRF	RALPQICLLSNPHSRFNLWQDLPEIQSSGV	R	A	L	S	R	F	1	1	1	0	1	1	0	0	1	1	3	0	0	0	2	2	0	0	0	0	0	0	14	0	1604.85	E9QK62;Q8CHT1-2;Q8CHT1	E9QK62	235	248	Ngef	Ephexin-1	yes	no	3	2.4899e-16	156.52	5020300	5044100	4019700	4515800	4647000	4547100	4871900	4237500	4402900	5167100	4704400	4755700	4153600	4606700	4700400	4558600	4923700	4599200	4343500	4834700	3	3	3	3	3	3	3	3	3	3	1303600000	NA	NA	4547	2024	4827	10934;10935	14052;14053;14054	14053	NA	10090	0.067466	3	-3.27474	-3.25592	-3.53464	-3.37868	-3.27896	-3.37654	-3.16001	-3.38537	-3.27015	-3.33611	0.999984	0.0389488	0.566732
ALPSADAEANAVCEIVHVK	FRFRHMIPTEALQVRALPSADAEANAVCEI	ADAEANAVCEIVHVKSESEGRPERVFHLCC	R	A	L	V	K	S	5	0	1	1	1	0	2	0	1	1	1	1	0	0	1	1	0	0	0	3	0	0	19	0	1992.99	G3UWG2;Q60610;E9Q1R7;J3QQ55	G3UWG2	1344	1362	Tiam1	T-lymphoma invasion and metastasis-inducing protein 1	yes	no	3	1.8478e-10	156.06	1120900	1053700	837650	946350	1194700	1024400	898710	1001300	910000	1237400	1049900	993510	873870	966230	1187500	1023800	929540	1085500	892990	1156500	2	2	2	2	2	2	2	2	2	2	204050000	NA	NA	4549	2254	4829	10937;10938	14056;14057	14056	NA	10090	0.0370982	2	-3.25102	-3.32822	-3.61047	-3.44638	-3.05178	-3.33988	-3.41174	-3.27988	-3.35783	-3.21132	0.999984	0.0174452	0.851396
ALPSFWIPSLTPEAK	QPGPSVGPVGKDKDKALPSFWIPSLTPEAK	ALPSFWIPSLTPEAKATKLEKPSRTVTCPM	K	A	L	A	K	A	2	0	0	0	0	0	1	0	0	1	2	1	0	1	3	2	1	1	0	0	0	0	15	0	1655.89	Q9D6T0;A0A1B0GT07;Q9D6T0-2;A0A1B0GS48;A0A1B0GSR8	Q9D6T0	158	172	Nosip	Nitric oxide synthase-interacting protein	yes	no	2	1.4149e-06	139.86	891710	941930	795770	988170	679000	854280	812710	874130	848450	782780	836190	889700	811870	995110	702140	866380	819680	922590	831480	743770	3	3	3	3	3	3	3	3	3	3	116940000	NA	NA	4550	7122	4830	10939;10940	14058;14059;14060	14059	NA	10090	0.0905836	3	-3.31418	-3.22314	-3.41762	-3.11714	-3.6001	-3.33503	-3.29	-3.20898	-3.19202	-3.60511	0.999984	0.00820948	0.936128
ALPSIPK	ATQSFIIRPQKEGERALPSIPKLANSEKQG	RPQKEGERALPSIPKLANSEKQGMRTHAVS	R	A	L	P	K	L	1	0	0	0	0	0	0	0	0	1	1	1	0	0	2	1	0	0	0	0	0	0	7	0	724.448	A0A5F8MPY3;P34152;P34152-4;P34152-2;P34152-5;P34152-6;P34152-7	A0A5F8MPY3	369	375	Ptk2	Focal adhesion kinase 1	yes	no	2	0.0091585	124.37	3353400	3804400	3090000	3394700	3388300	3613700	3055200	3240900	3163800	4135800	3145400	3586800	3155500	3466800	3424500	3608600	3125800	3538600	3101600	3863400	1	1	1	1	1	1	1	1	1	1	212290000	NA	NA	4551	936	4831	10941	14061	14061	NA	10090	0.0750793	1	-3.41331	-3.21927	-3.47054	-3.34679	-3.29112	-3.26444	-3.38965	-3.32861	-3.30337	-3.21372	0.999984	0.0482494	0.411378
ALPSKPNSLDQFK	DFNKVMQVVREQITRALPSKPNSLDQFKSK	TRALPSKPNSLDQFKSKLRSLSYSEILRLR	R	A	L	F	K	S	1	0	1	1	0	1	0	0	0	0	2	2	0	1	2	2	0	0	0	0	0	0	13	1	1443.77	Q8BHL5-2;Q8BHL5;Q8BHL5-3;F6YXR3	Q8BHL5-2	484	496	Elmo2	Engulfment and cell motility protein 2	yes	no	3	4.0878e-08	142.38	3117000	2925100	2860400	2795900	3103000	2756700	2898500	2772900	2792800	3225700	2923500	2759900	2921400	2838100	3140500	2771600	2953000	2986600	2746700	3022300	2	2	2	2	2	2	2	2	2	2	339840000	NA	NA	4552	5304	4832	10942;10943	14062;14063	14062	NA	10090	0.0680437	2	-3.29509	-3.37477	-3.35825	-3.40309	-3.19434	-3.43129	-3.24193	-3.32993	-3.25963	-3.3486	0.999984	0.00283231	0.959559
ALPSSEDLASLAPDLDK	IWEIDEYIDLEKIRKALPSSEDLASLAPDL	PSSEDLASLAPDLDKITESLSLLKDFFTAG	K	A	L	D	K	I	3	0	0	3	0	0	1	0	0	0	4	1	0	0	2	3	0	0	0	0	0	0	17	0	1740.88	P58281-2;P58281;H7BX01;E0CXD1;F6U775	P58281-2	155	171	Opa1	Dynamin-like 120 kDa protein, mitochondrial;Dynamin-like 120 kDa protein, form S1	yes	no	2	3.9647e-72	302.63	2352700	2154000	2319600	2243700	2496600	2210400	2076700	2027600	2041000	2737000	2207800	2034400	2356800	2264500	2521500	2218100	2131700	2222900	2005500	2549800	5	5	5	5	5	5	5	5	5	5	668070000	NA	NA	4553	3378	4833	10944;10945;10946	14064;14065;14066;14067;14068	14068	NA	10090	0.0373562	5	-3.32967	-3.44497	-3.28932	-3.34925	-3.13677	-3.37865	-3.35167	-3.41029	-3.3408	-3.21434	0.999984	-0.0291562	0.644348
ALPSTGPQSLR	______________________________	GPPKALPSTGPQSLRDMPHPLAGSSSEEAV	K	A	L	L	R	D	1	1	0	0	0	1	0	1	0	0	2	0	0	0	2	2	1	0	0	0	0	0	11	0	1125.61	Q8CE50	Q8CE50	8	18	Snx30	Sorting nexin-30	yes	yes	2	7.0025e-08	202.97	2117700	2057900	2087800	2072500	1965800	2060500	1800700	1794500	1841100	2215400	1987300	1942800	2117400	2096500	2005600	2064400	1839900	1956500	1805900	2073300	4	4	4	4	4	4	4	4	4	4	249600000	NA	NA	4554	5727	4834	10947;10948;10949;10950	14069;14070;14071;14072	14070	NA	10090	0.0564392	4	-3.30284	-3.33218	-3.26257	-3.28512	-3.30297	-3.30133	-3.37877	-3.40783	-3.31087	-3.34073	0.999984	-0.0507687	0.224773
ALPTEEVR	ASSCDVSSSPSLPSRALPTEEVRSQASDDS	SPSLPSRALPTEEVRSQASDDSSLGKSTNI	R	A	L	V	R	S	1	1	0	0	0	0	2	0	0	0	1	0	0	0	1	0	1	0	0	1	0	0	8	0	913.487	E9QAT3;Q6GQV2;P61460-2;P61460	E9QAT3	510	517	Depdc5	DEP domain-containing protein 5	yes	no	2	0.0010112	119.17	156110	138490	146830	158740	144630	134480	135540	142980	128690	184300	146440	130960	149490	158950	147220	136690	138000	155010	126650	171790	1	1	1	1	1	1	1	1	1	1	0	NA	NA	4555	2011	4835	10951;10952	14073;14074	14073	NA	10090	0.0266919	2	-3.29684	-3.45763	-3.32447	-3.22388	-3.29979	-3.47099	-3.34267	-3.28967	-3.3816	-3.1603	0.999984	-0.00852285	0.896599
ALPTMEAHQVIK	VKQSRRKPMQVKTPRALPTMEAHQVIKANA	TPRALPTMEAHQVIKANALFLLSLSSAAEP	R	A	L	I	K	A	2	0	0	0	0	1	1	0	1	1	1	1	1	0	1	0	1	0	0	1	0	0	12	0	1336.72	F6SMY7;Q7TPH6-2;Q7TPH6;F6T4V9	F6SMY7	3296	3307	Mycbp2	E3 ubiquitin-protein ligase MYCBP2	yes	no	3	0.05029	63.408	748060	819720	766760	798130	668300	779690	666310	687300	771030	808170	702230	773580	774810	809020	686710	782170	680390	745740	752450	758000	1	1	1	1	1	1	1	1	1	1	52752000	NA	NA	4556	2114	4836	10953	14075	14075	NA	10090	0.0624166	1	-3.39222	-3.24825	-3.29581	-3.2499	-3.44763	-3.29145	-3.40117	-3.38051	-3.15468	-3.38367	0.999984	0.00446603	0.943728
ALPTPPGAPGPQAILQK	PPPLPPKSPSFQTQKALPTPPGAPGPQAIL	PTPPGAPGPQAILQKKRRGPGTSGGKLNPP	K	A	L	Q	K	K	3	0	0	0	0	2	0	2	0	1	2	1	0	0	5	0	1	0	0	0	0	0	17	0	1654.94	E9Q2D0;P0C7L0;D3Z5R4;P0C7L0-2	E9Q2D0	354	370	Wipf3	WAS/WASL-interacting protein family member 3	yes	no	2	1.2897e-05	129.16	425760	420250	426550	429480	495580	452490	444850	396290	376330	565660	399600	396810	433420	434430	499260	451890	452640	437860	372500	526000	2	2	2	2	2	2	2	2	2	2	190200000	NA	NA	4557	1880	4837	10954;10955	14076;14077	14076	NA	10090	0.139369	2	-3.44178	-3.44858	-3.37832	-3.38038	-3.11545	-3.31291	-3.22049	-3.41134	-3.42591	-3.13484	0.999984	0.0518026	0.519093
ALPTSSCLDAK	KTGKPRQVGQYEKHKALPTSSCLDAKSRIP	EKHKALPTSSCLDAKSRIPVKNTHRENLVS	K	A	L	A	K	S	2	0	0	1	1	0	0	0	0	0	2	1	0	0	1	2	1	0	0	0	0	0	11	0	1161.57	A0A087WNU5	A0A087WNU5	2578	2588	Ank3	NA	yes	yes	2	0.00016515	121.5	1031800	990690	932360	1029700	805000	982380	923660	1007000	958750	837380	967620	935650	950460	1038900	830750	990080	933220	1057700	939810	799360	1	1	1	1	1	1	1	1	1	1	48874000	NA	NA	4558	14	4838	10956	14078	14078	NA	10090	-0.00434857	1	-3.27072	-3.31738	-3.35613	-3.2248	-3.52157	-3.3005	-3.27243	-3.17189	-3.18274	-3.67488	0.999984	0.0176298	0.856381
ALQAAIQQLAEAQPEATAK	FCLTLHRYRDAASRRALQAAIQQLAEAQPE	AIQQLAEAQPEATAKNLLHSLQSSGVGSKA	R	A	L	A	K	N	7	0	0	0	0	4	2	0	0	1	2	1	0	0	1	0	1	0	0	0	0	0	19	0	1951.04	E9PVA8	E9PVA8	69	87	Gcn1l1	NA	yes	yes	2	1.9911e-22	181.97	976940	963260	896780	950040	709710	919840	858000	905480	842270	930810	916300	909170	912220	962050	738100	925390	863320	966720	827670	877870	2	2	2	2	2	2	2	2	2	2	76462000	NA	NA	4560	1754	4840	10958	14080;14081	14080	NA	10090	0.0999775	2	-3.25989	-3.26825	-3.32262	-3.25132	-3.61368	-3.30576	-3.28917	-3.23556	-3.27997	-3.43263	0.999984	0.0345352	0.645298
ALQALQAGELESQAAPDEAQGDPELGAVELRIEELR	DSKTKIDIIRMQLRRALQALQAGELESQAA	DPELGAVELRIEELRHHFRVEHAVAEGAKN	R	A	L	L	R	H	7	2	0	2	0	4	7	3	0	1	6	0	0	0	2	1	0	0	0	1	0	0	36	1	3815.92	P70268-2;P70268;D6RH37	P70268-2	192	227	Pkn1	Serine/threonine-protein kinase N1	yes	no	3	0.0018292	53.867	34037	37742	37376	40792	32093	31772	38439	39209	36062	32371	31970	35630	37595	40951	33047	32438	38641	40844	35293	30839	3	3	3	4	3	3	4	3	3	3	11750000	NA	NA	4561	3620	4841	10959;10960	14082;14083;14084;14085	14085	NA	10090	0.122418	4	-3.47258	-3.31153	-3.27679	-3.16255	-3.45018	-3.53091	-3.1391	-3.13458	-3.1953	-3.64794	0.999984	0.00515824	0.963081
ALQALQNEPIPEK	EGKTRQAARHNAAMKALQALQNEPIPEKSP	MKALQALQNEPIPEKSPQNGESGKEMDDDK	K	A	L	E	K	S	2	0	1	0	0	2	2	0	0	1	2	1	0	0	2	0	0	0	0	0	0	0	13	0	1449.78	Q8CJ67;D3Z6D2;Q8CJ67-2;E2QRQ3;Q8CJ67-3	Q8CJ67	175	187	Stau2	Double-stranded RNA-binding protein Staufen homolog 2	yes	no	2	0.00032519	115.78	940130	949490	901020	981570	717760	939280	960340	888900	884320	887610	882070	896670	913750	990740	748440	944820	960350	948800	871600	838900	2	2	2	2	2	2	2	2	2	2	237170000	NA	NA	4562	5814	4842	10961;10962	14086;14087	14086	NA	10090	0.0758435	2	-3.33352	-3.30723	-3.33403	-3.22243	-3.61562	-3.2938	-3.14482	-3.28043	-3.2279	-3.51941	0.999984	0.0692963	0.427867
ALQALQQEHK	EDEEFHGLDEATLLRALQALQQEHKAEIIT	ATLLRALQALQQEHKAEIITVSDGRGVKFF	R	A	L	H	K	A	2	0	0	0	0	3	1	0	1	0	2	1	0	0	0	0	0	0	0	0	0	0	10	0	1164.63	A8XY17;Q9CQ80;A2A4J8	A8XY17	104	113	Vps25	Vacuolar protein-sorting-associated protein 25	yes	no	2	9.7115e-06	219.8	1152500	1179300	1101700	1136400	1189600	1193800	1028700	1104600	992990	1209800	1081300	1112800	1121800	1153900	1202200	1193800	1052800	1188600	976530	1138000	2	2	2	2	2	2	2	2	2	2	119480000	NA	NA	4563	1261	4843	10963;10964	14088;14089	14088	NA	10090	0.0493932	2	-3.35571	-3.31056	-3.35996	-3.32715	-3.20275	-3.2639	-3.36164	-3.28303	-3.37672	-3.38867	0.999984	-0.0235638	0.627267
ALQASALK	CPLLKPWALTFSYGRALQASALKAWGGKKE	LTFSYGRALQASALKAWGGKKENLKAAQEE	R	A	L	L	K	A	3	0	0	0	0	1	0	0	0	0	2	1	0	0	0	1	0	0	0	0	0	0	8	0	800.476	P05064;A6ZI44;Q9CPQ9;A6ZI46;A6ZI47	P05064	305	312	Aldoa;Aldoart1;Aldoart2	Fructose-bisphosphate aldolase A;Fructose-bisphosphate aldolase	yes	no	2	0.00037172	164.77	36224000	34426000	35200000	32003000	46242000	35806000	30463000	31932000	30778000	53497000	33990000	32471000	35917000	32611000	46025000	35656000	31816000	35864000	30205000	49439000	6	6	6	6	6	6	6	6	6	6	33417000000	NA	NA	4564	2805	4844	10965;10966;10967;10968;10969	14090;14091;14092;14093;14094;14095;14096	14095	NA	10090	0.0673842	7	-3.39648	-3.45794	-3.37707	-3.52637	-2.93698	-3.37221	-3.48836	-3.4445	-3.43762	-2.93693	0.999984	0.00304382	0.981344
ALQASALNAWR	CPLPRPWALTFSYGRALQASALNAWRGQRD	SYGRALQASALNAWRGQRDNAGAATEEFIK	R	A	L	W	R	G	4	1	1	0	0	1	0	0	0	0	2	0	0	0	0	1	0	1	0	0	0	0	11	0	1199.64	P05063	P05063	305	315	Aldoc	Fructose-bisphosphate aldolase C	yes	yes	2	2.8533e-10	217.66	7423800	6907100	7117700	6675000	8463800	6874900	6574600	6853700	5877500	9747200	6965300	6517700	7257100	6774700	8490600	6893400	6761000	7522600	5801300	9053800	3	3	3	3	3	3	3	3	3	3	7.6138e+09	NA	NA	4565	2804	4845	10970;10971;10972	14097;14098;14099	14097	NA	10090	0.0492702	3	-3.34744	-3.43953	-3.3474	-3.45198	-3.05104	-3.41724	-3.36468	-3.32879	-3.49049	-3.05757	0.999984	-0.00427539	0.964467
ALQASALNAWRGQR	CPLPRPWALTFSYGRALQASALNAWRGQRD	RALQASALNAWRGQRDNAGAATEEFIKRAE	R	A	L	Q	R	D	4	2	1	0	0	2	0	1	0	0	2	0	0	0	0	1	0	1	0	0	0	0	14	1	1540.82	P05063	P05063	305	318	Aldoc	Fructose-bisphosphate aldolase C	yes	yes	3	2.1274e-15	160.27	1213000	1136600	1394400	1203400	1561600	1164500	1040200	1065000	1012100	1842800	1139800	1073700	1403800	1213000	1567200	1169800	1084300	1199200	994990	1700700	2	2	2	2	2	2	2	2	2	2	544310000	NA	NA	4566	2804	4846	10973;10974	14100;14101	14100	NA	10090	0.0734792	2	-3.43746	-3.51932	-3.17561	-3.40007	-2.96576	-3.45531	-3.50116	-3.49126	-3.50478	-2.93709	0.999984	-0.0782767	0.562151
ALQATLATQLHGIDDHFQR	HSRMELESALHDSSRALQATLATQLHGIDD	TLATQLHGIDDHFQRLLNDSERTLQEAFPG	R	A	L	Q	R	L	3	1	0	2	0	3	0	1	2	1	3	0	0	1	0	0	2	0	0	0	0	0	19	0	2134.09	Q9QZF2	Q9QZF2	95	113	Gpc1	Glypican-1;Secreted glypican-1	yes	yes	4	1.1776e-26	174.23	1706200	1503600	1427000	1554500	1570100	1381200	1387900	1501400	1503900	1757200	1599300	1420000	1468200	1567400	1585800	1400300	1423700	1612400	1471600	1644600	4	4	4	4	4	4	4	4	4	4	380290000	NA	NA	4567	7645	4847	10975;10976;10977	14102;14103;14104;14105	14104	NA	10090	0.0702676	4	-3.22773	-3.3981	-3.42474	-3.31321	-3.24041	-3.49157	-3.36759	-3.27828	-3.2159	-3.28819	0.999984	-0.00746971	0.907138
ALQATVGNSYK	DALVPTFSISNHSLKALQATVGNSYKCNTE	HSLKALQATVGNSYKCNTEEHIFVSKMLSL	K	A	L	Y	K	C	2	0	1	0	0	1	0	1	0	0	1	1	0	0	0	1	1	0	1	1	0	0	11	0	1150.6	P11438	P11438	316	326	Lamp1	Lysosome-associated membrane glycoprotein 1	yes	yes	2	4.1179e-36	336.97	5498900	5318100	5286000	5479700	4338200	4367300	4861000	4572700	4101700	4558400	5159400	5022100	5361300	5519100	4490100	4456600	4887600	4857100	4060500	4303000	2	2	2	2	2	2	2	2	2	2	3.4911e+09	NA	NA	4568	2879	4848	10978;10979	14106;14107	14106	NA	10090	0.0289621	2	-3.20155	-3.23779	-3.19773	-3.15774	-3.43635	-3.49293	-3.22142	-3.33372	-3.43056	-3.57512	0.999984	-0.164521	0.0499379
ALQAVTYR	ILTDRSLWLASCYCRALQAVTYRSATDPVG	LASCYCRALQAVTYRSATDPVGHEVIWALG	R	A	L	Y	R	S	2	1	0	0	0	1	0	0	0	0	1	0	0	0	0	0	1	0	1	1	0	0	8	0	920.508	Q6NS60	Q6NS60	683	690	Fbxo41	F-box only protein 41	yes	yes	2	0.0060819	106.38	1808400	1848300	1668700	1780600	1661700	1721300	1582700	1640900	1524800	1916000	1696200	1744100	1701600	1806000	1691000	1730600	1610700	1772300	1499600	1796000	1	1	1	1	1	1	1	1	1	1	67604000	NA	NA	4569	4710	4849	10980	14108	14108	NA	10090	0.044532	1	-3.30798	-3.26451	-3.36319	-3.28148	-3.32279	-3.33818	-3.34229	-3.31429	-3.36017	-3.32756	0.999984	-0.0285079	0.466176
ALQDAFLAIDAK	IIKDQKAYKEGKLQKALQDAFLAIDAKLTT	LQKALQDAFLAIDAKLTTEEVIKELAQIAG	K	A	L	A	K	L	4	0	0	2	0	1	0	0	0	1	2	1	0	1	0	0	0	0	0	0	0	0	12	0	1274.69	Q61074;A0A0J9YVG0	Q61074	93	104	Ppm1g	Protein phosphatase 1G	yes	no	2	2.623e-06	152.85	2714300	2763100	2463400	2822700	1817600	2471600	2645200	2535200	2650100	2139300	2545700	2609000	2506100	2847800	1911800	2504600	2643200	2665200	2601800	2040200	3	3	3	3	3	3	3	3	3	3	573390000	NA	NA	4570	4428	4850	10981;10982	14109;14110;14111	14110	NA	10090	0.0606962	3	-3.2735	-3.2358	-3.35265	-3.16815	-3.7448	-3.36762	-3.15269	-3.23806	-3.11413	-3.7199	0.999984	0.0365016	0.785302
ALQDEWDAVMLHSFTLR	RPKPPSATSIPAILKALQDEWDAVMLHSFT	QDEWDAVMLHSFTLRQQLQTTRQELSHALY	K	A	L	L	R	Q	2	1	0	2	0	1	1	0	1	0	3	0	1	1	0	1	1	1	0	1	0	0	17	0	2030.99	Q99KP6	Q99KP6	77	93	Prpf19	Pre-mRNA-processing factor 19	yes	yes	3	5.5246e-10	151.44	2632300	2512600	2366300	2661100	2005800	2268900	2557000	2420000	2543800	2524200	2468600	2373500	2412600	2677700	2079000	2305400	2568000	2577100	2498200	2376500	7	7	7	7	7	7	7	7	7	7	395720000	NA	NA	4571	6557	4851;4852	10983;10984;10985;10986;10987;10988;10989	14112;14113;14114;14115;14116;14117;14118;14119	14112	6955	10090	0.0141414	8	-3.28457	-3.33972	-3.37748	-3.22002	-3.56947	-3.45788	-3.16843	-3.27196	-3.14	-3.44803	0.999984	0.0609911	0.477701
ALQDILDFTGPPAFPK	IPGMSLDQNGTGNARALQDILDFTGPPAFP	LQDILDFTGPPAFPKKSSENLSLDDCNKNL	R	A	L	P	K	K	2	0	0	2	0	1	0	1	0	1	2	1	0	2	3	0	1	0	0	0	0	0	16	0	1728.91	A2AG50;A2AG50-2	A2AG50	734	749	Map7d2	MAP7 domain-containing protein 2	yes	no	2	6.1832e-17	185.2	829890	876880	992120	862260	956270	978910	849490	811570	736750	1138600	780100	827610	994310	875460	973530	972670	865450	897790	728310	1060100	4	4	4	4	4	4	4	4	4	4	328960000	NA	NA	4572	1074	4853	10990;10991;10992;10993	14120;14121;14122;14123	14123	NA	10090	0.0733744	4	-3.50463	-3.41318	-3.18625	-3.40058	-3.19288	-3.22535	-3.31294	-3.40291	-3.48247	-3.15132	0.999984	0.0245056	0.768396
ALQDISLWNCAVSHAGEQGR	TIGFEHITKKQSQLRALQDISLWNCAVSHA	SLWNCAVSHAGEQGRIAEACPNIRVVNLSK	R	A	L	G	R	I	3	1	1	1	1	2	1	2	1	1	2	0	0	0	0	2	0	1	0	1	0	0	20	0	2211.05	Q8CIV8;E0CZ81	Q8CIV8	128	147	Tbce	Tubulin-specific chaperone E	yes	no	3	2.095e-11	229.62	870430	921650	841700	847440	769170	791150	816680	705880	770370	917350	816720	869210	854440	861910	789100	796060	825830	772200	758410	856270	2	2	2	2	2	2	2	2	2	2	166940000	NA	NA	4573	5811	4854	10994;10995	14124;14125	14124	NA	10090	-0.00798377	2	-3.30754	-3.21306	-3.29518	-3.29731	-3.37872	-3.4043	-3.24148	-3.47592	-3.28981	-3.33475	0.999984	-0.0508936	0.36439
ALQDLENAASGDAAVHQR	LGSPSEPPQTLDLVRALQDLENAASGDAAV	DLENAASGDAAVHQRIASLPVEVQEVSLLE	R	A	L	Q	R	I	5	1	1	2	0	2	1	1	1	0	2	0	0	0	0	1	0	0	0	1	0	0	18	0	1864.9	Q8VDS4	Q8VDS4	169	186	Rprd1a	Regulation of nuclear pre-mRNA domain-containing protein 1A	yes	yes	3	2.297e-49	232.73	665710	623870	591700	626210	658810	569390	662330	589380	601990	675460	624250	588960	606010	632830	667000	575710	670940	633180	593710	633140	3	3	3	3	3	3	3	3	3	3	153480000	NA	NA	4574	6168	4855	10996;10997;10998	14126;14127;14128	14126	NA	10090	0.00489689	3	-3.30038	-3.38204	-3.40963	-3.33978	-3.20817	-3.48484	-3.14971	-3.34216	-3.25163	-3.38236	0.999984	0.00585826	0.931088
ALQDLENAASGDATVR	QDPSAGPLLTEELIKALQDLENAASGDATV	LQDLENAASGDATVRQKIASLPQEVQDVSL	K	A	L	V	R	Q	4	1	1	2	0	1	1	1	0	0	2	0	0	0	0	1	1	0	0	1	0	0	16	0	1629.8	A0A0R4J195;Q9CSU0;Q9CSU0-2;F6YB25;Q9CSU0-3;F7DAY5	A0A0R4J195	182	197	Rprd1b	Regulation of nuclear pre-mRNA domain-containing protein 1B	yes	no	2	0.00023169	88.441	188480	171480	169360	192830	151030	173770	161190	149580	172280	189500	176760	162110	172790	193460	155210	175120	163580	163560	168670	177160	3	3	3	3	3	3	3	3	3	3	57103000	NA	NA	4575	379	4856	10999;11000	14129;14130;14131	14130	NA	10090	0.00612139	3	-3.25268	-3.37706	-3.34621	-3.17091	-3.46501	-3.32889	-3.32031	-3.45225	-3.18843	-3.34785	0.999984	-0.00517357	0.938375
ALQDLGLR	PWSPARRPEVDGVRKALQDLGLRIVEMGDE	EVDGVRKALQDLGLRIVEMGDENATLDGTD	K	A	L	L	R	I	1	1	0	1	0	1	0	1	0	0	3	0	0	0	0	0	0	0	0	0	0	0	8	0	884.508	Q99LD8;O08972;G3UZR0	Q99LD8	106	113	Ddah2	N(G),N(G)-dimethylarginine dimethylaminohydrolase 2	yes	no	2	0.00087107	171.38	4976900	5383200	4477300	4676600	3231000	4809800	4473200	4426700	4323000	3846300	4667300	5073800	4556900	4782900	3398800	4814800	4473500	4687100	4251100	3667300	3	3	3	3	3	3	3	3	3	3	818410000	NA	NA	4576	6584	4857	11001;11002;11003	14132;14133;14134	14133	NA	10090	0.061092	3	-3.2306	-3.10539	-3.32243	-3.27153	-3.74662	-3.23885	-3.22653	-3.26569	-3.23991	-3.70533	0.999984	5.37656e-05	0.999666
ALQDLVDLLDTGQEK	SSLHQNLALKSQYDKALQDLVDLLDTGQEK	ALQDLVDLLDTGQEKMTGDQKIIVCSKEEI	K	A	L	E	K	M	1	0	0	3	0	2	1	1	0	0	4	1	0	0	0	0	1	0	0	1	0	0	15	0	1656.86	A0A1L1STC6;Q6ZWR6-4;Q6ZWR6;A0A1L1SRV6	A0A1L1STC6	6576	6590	Syne1	Nesprin-1	yes	no	2	6.6894e-13	166.62	344370	355120	391130	335510	405140	350440	283390	332630	335020	444380	323560	335020	393570	341130	408740	350730	296140	363700	326680	414020	4	4	4	4	4	4	4	4	4	4	47920000	NA	NA	4577	601	4858	11004;11005;11006;11007	14135;14136;14137;14138	14138	NA	10090	0.0548765	4	-3.43815	-3.38181	-3.19368	-3.4269	-3.09644	-3.37192	-3.56131	-3.35427	-3.28395	-3.17327	0.999984	-0.0415489	0.638832
ALQDPNVAAFMVEPIQGEAGVIVPDPGYLTGVR	GFETIPYNDLPALERALQDPNVAAFMVEPI	AGVIVPDPGYLTGVRELCTRHQVLFIADEI	R	A	L	V	R	E	4	1	1	2	0	2	2	4	0	2	2	0	1	1	4	0	1	0	1	5	0	0	33	0	3422.75	P29758	P29758	218	250	Oat	Ornithine aminotransferase, mitochondrial	yes	yes	3	2.1716e-06	88.027	223090	200610	225100	185420	200850	193160	168190	182810	203270	203130	209390	189210	227770	188810	205250	193330	173750	196720	198050	190890	4	4	4	4	4	4	4	4	4	4	59529000	NA	NA	4578	3087	4859;4860	11008;11009;11010	14139;14140;14141;14142	14141	3033	10090	0.13996	4	-3.21877	-3.36001	-3.14504	-3.43675	-3.26303	-3.38558	-3.46829	-3.37213	-3.15909	-3.45695	0.999984	-0.0836873	0.273363
ALQDQVSSQSADAQEQVEGLLAENSALR	DQRQGERLEHAAALRALQDQVSSQSADAQE	QEQVEGLLAENSALRTSLAALEQIQTAKTQ	R	A	L	L	R	T	5	1	1	2	0	5	3	1	0	0	4	0	0	0	0	4	0	0	0	2	0	0	28	0	2956.44	A2AEW9;A2AEW8	A2AEW9	263	290	Gripap1	NA	yes	no	3	7.5424e-24	137.9	220160	207670	225710	220460	253020	243770	201900	212690	217160	258550	206670	196180	228870	222630	254750	242790	208380	231560	212550	242140	5	5	5	5	5	5	5	5	5	5	36107000	NA	NA	4579	1062	4861	11011;11012	14143;14144;14145;14146;14147	14145	NA	10090	0.0374249	5	-3.42471	-3.49698	-3.32801	-3.3739	-3.11677	-3.23673	-3.39161	-3.34059	-3.2506	-3.29578	0.999984	0.0450123	0.52512
ALQDSDTVK	SSQKVTAVSIDGAERALQDSDTVKLLVDLE	IDGAERALQDSDTVKLLVDLELSDGFENGH	R	A	L	V	K	L	1	0	0	2	0	1	0	0	0	0	1	1	0	0	0	1	1	0	0	1	0	0	9	0	975.487	Q8BYU6	Q8BYU6	368	376	Tor1aip2	Torsin-1A-interacting protein 2	yes	yes	2	0.0036978	105.98	648320	597690	611930	626980	569870	607240	570100	581380	598610	704480	608210	564550	622410	632350	583040	610520	580160	629830	586500	659160	1	1	1	1	1	1	1	1	1	1	293510000	NA	NA	4580	5541	4862	11013	14148	14148	NA	10090	-0.00143431	1	-3.3013	-3.40661	-3.32385	-3.30073	-3.38012	-3.35472	-3.32877	-3.3246	-3.22248	-3.2844	0.999984	0.0395292	0.382192
ALQDSHVIVEGGSGEGQGSPSLLLSDDETK	GDRQAKASGDMHLGKALQDSHVIVEGGSGE	GQGSPSLLLSDDETKDDMSMSSYSVVSTGS	K	A	L	T	K	D	1	0	0	3	0	2	3	5	1	1	4	1	0	0	1	5	1	0	0	2	0	0	30	0	3024.45	Q5SVR0;Q5SVR0-2	Q5SVR0	1131	1160	Tbc1d9b	TBC1 domain family member 9B	yes	no	3	3.4188e-09	84.561	259440	276000	233620	272590	212970	254520	256330	254540	290360	234150	243300	260500	238380	275870	219280	256710	259170	269420	283600	222190	2	2	2	2	2	2	2	2	2	2	31931000	NA	NA	4581	4325	4863	11014	14149;14150	14149	NA	10090	0.0211194	2	-3.36343	-3.26217	-3.45388	-3.24324	-3.54093	-3.35003	-3.22281	-3.25701	-3.00708	-3.61435	0.999984	0.0824728	0.43529
ALQDVQIR	SAAGVLIKLFCVHTKALQDVQIRFQPQLNP	LFCVHTKALQDVQIRFQPQLNPDVVAPLST	K	A	L	I	R	F	1	1	0	1	0	2	0	0	0	1	1	0	0	0	0	0	0	0	0	1	0	0	8	0	941.529	G5E896;A0A0R4J1Q0;Q3UJB9;Q3UJB9-2;D6RE33;F6ZJ27;F6V5I7	G5E896	515	522	Edc4	Enhancer of mRNA-decapping protein 4	yes	no	2	0.0077239	113.7	2564300	2632700	2317400	2536900	1993700	2425600	2312400	2338200	2312000	2351900	2404800	2484200	2362300	2572600	2058600	2441000	2332400	2494900	2270100	2221400	2	2	2	2	2	2	2	2	2	2	417530000	NA	NA	4582	2353	4864	11015;11016	14151;14152	14151	NA	10090	0.0563259	2	-3.27857	-3.22859	-3.36384	-3.24521	-3.53443	-3.31777	-3.26972	-3.27781	-3.23408	-3.50626	0.999984	0.00899979	0.901745
ALQDYR	______________________________	______________________________	K	A	L	Y	R	K	1	1	0	1	0	1	0	0	0	0	1	0	0	0	0	0	0	0	1	0	0	0	6	0	764.382	P62334;A0A2I3BQ79;A0A2I3BQ49	P62334	8	13	Psmc6	26S protease regulatory subunit 10B	yes	no	2	0.016355	139.92	1053900	1024200	954480	897160	817780	949240	860350	949000	957260	1078400	988350	965390	972760	917370	842420	950420	874910	1020400	935640	1011600	1	1	1	1	1	1	1	1	1	1	87707000	NA	NA	4583	3501	4865	11017	14153	14153	NA	10090	-0.00991302	1	-3.24158	-3.27083	-3.32375	-3.42503	-3.50029	-3.35146	-3.37631	-3.25892	-3.18643	-3.31138	0.999984	0.0553963	0.380016
ALQEDILLRK	GTQAPKLEEQISQHKALQEDILLRKQSVDQ	ISQHKALQEDILLRKQSVDQALLNGLELLK	K	A	L	R	K	Q	1	1	0	1	0	1	1	0	0	1	3	1	0	0	0	0	0	0	0	0	0	0	10	1	1197.71	Q91ZU6;Q91ZU6-2;S4R1P5;Q91ZU6-4;Q91ZU6-3;E9Q9X1;A0A087WSP0;A0A1D5RLZ3	Q91ZU6	5477	5486	Dst	Dystonin	yes	no	3	3.5564e-06	189.57	1291400	1336100	1404300	1331100	1428800	1382200	1208900	1247700	1230800	1661600	1212900	1261200	1416500	1348400	1448300	1382300	1240900	1367300	1207500	1549200	2	2	2	2	2	2	2	2	2	2	104810000	NA	NA	4585	6398	4867	11019	14155;14156	14156	NA	10090	0.117176	2	-3.45016	-3.38907	-3.26846	-3.35762	-3.19704	-3.31111	-3.38738	-3.3659	-3.32559	-3.18948	0.999984	0.0165788	0.782992
ALQEECDRK	PSVNEAIDQRNQQLRALQEECDRKLITLRD	RNQQLRALQEECDRKLITLRDEVSIDLYEL	R	A	L	R	K	L	1	1	0	1	1	1	2	0	0	0	1	1	0	0	0	0	0	0	0	0	0	0	9	1	1147.53	A2ALA4;Q62276-2;Q62276	A2ALA4	143	151	Med22	Mediator of RNA polymerase II transcription subunit 22	yes	no	2	0.0041035	97.431	264730	254230	248300	258840	211570	256940	228170	268760	332930	275010	248330	240040	252390	261650	218170	258460	234190	286040	322300	259240	1	1	1	1	1	1	1	1	1	1	16616000	NA	NA	4586	1117	4868	11020	14157	14157	NA	10090	-0.038692	1	-3.36443	-3.41082	-3.39608	-3.34804	-3.58057	-3.3665	-3.42083	-3.20871	-2.83982	-3.41242	0.999984	0.170331	0.131134
ALQEEIDRESGK	KGNMDETCIDQVRRKALQEEIDRESGKTEA	RRKALQEEIDRESGKTEASEPKKWTVGLSV	K	A	L	G	K	T	1	1	0	1	0	1	3	1	0	1	1	1	0	0	0	1	0	0	0	0	0	0	12	1	1373.68	H7BX94;Q9Z2Q2;E9QKQ3;F6ZLH4;K4DI66;Q9Z2Q2-3;Q9Z2Q2-2	H7BX94	392	403	Knop1	Lysine-rich nucleolar protein 1	yes	no	3	3.3494e-07	138.02	430910	461340	399110	435890	274270	387410	423110	422310	430870	347800	404190	435220	405140	442190	290780	392760	422130	442100	422710	331920	1	1	1	1	1	1	1	1	1	1	27027000	NA	NA	4587	2426	4869	11021	14158	14158	NA	10090	0.00678026	1	-3.28818	-3.17775	-3.338	-3.22275	-3.83272	-3.40069	-3.15652	-3.18334	-3.09441	-3.70027	0.999984	0.0648346	0.655121
ALQEENRDLRK	KVLKIELETYKLKCKALQEENRDLRKASVT	LKCKALQEENRDLRKASVTIQARAEQEEEF	K	A	L	R	K	A	1	2	1	1	0	1	2	0	0	0	2	1	0	0	0	0	0	0	0	0	0	0	11	2	1370.73	D3YZP9	D3YZP9	79	89	Ccdc6	Coiled-coil domain-containing protein 6	yes	yes	3	0.0011592	100.93	1381700	1459600	1371000	1464300	1281400	1548800	1317500	1406500	1407600	1689500	1296700	1377900	1389700	1483000	1311600	1547500	1339600	1526500	1378100	1582400	1	1	1	1	1	1	1	1	1	1	98653000	NA	NA	4588	1572	4870	11022	14159	14159	NA	10090	0.0560914	1	-3.43742	-3.34629	-3.38785	-3.3048	-3.43889	-3.23169	-3.34804	-3.27783	-3.21671	-3.25022	0.999984	0.11815	0.0237603
ALQEGAEIVVCTPGR	SVAVYGGGSMWEQAKALQEGAEIVVCTPGR	ALQEGAEIVVCTPGRLIDHVKKKATNLQRV	K	A	L	G	R	L	2	1	0	0	1	1	2	2	0	1	1	0	0	0	1	0	1	0	0	2	0	0	15	0	1598.81	Q810A7;Q810A7-2	Q810A7	372	386	Ddx42	ATP-dependent RNA helicase DDX42	yes	no	2	2.0453e-11	169.62	460680	521220	406070	474410	414930	437020	498080	485780	420820	462510	431960	491500	415630	482770	424170	442260	499220	512960	416560	437410	2	2	2	2	2	2	2	2	2	2	157150000	NA	NA	4589	5154	4871	11023;11024	14160;14161	14160	NA	10090	0.0331888	2	-3.38057	-3.19045	-3.50182	-3.28934	-3.42421	-3.41561	-3.10994	-3.1701	-3.31722	-3.4778	0.999984	0.0591419	0.486701
ALQEGEGDLSISADRLSEK	HSYGKLVPEAVGDQKALQEGEGDLSISADR	GEGDLSISADRLSEKRSPNDFALWKASKPG	K	A	L	E	K	R	2	1	0	2	0	1	3	2	0	1	3	1	0	0	0	3	0	0	0	0	0	0	19	1	2017	Q9ER72;Q9ER72-2	Q9ER72	379	397	Cars	Cysteine--tRNA ligase, cytoplasmic	no	no	3	1.9409e-58	228.63	3951900	4080000	4308400	4247700	3135400	3879300	3848000	3944000	3720100	4250200	3711700	3853400	4327700	4282600	3283600	3919700	3867500	4219600	3658200	3996900	4	4	4	4	4	4	4	4	4	4	1196100000	NA	NA	4590	7380;7381	4872	11025;11026;11027;11028	14162;14163;14164;14165	14163	NA	10090	0.0285594	4	-3.38049	-3.32247	-3.1951	-3.2275	-3.60713	-3.36622	-3.26091	-3.24945	-3.27378	-3.37846	0.999984	0.0407736	0.59401
ALQELLR	IIKEVNGQPVGSDPRALQELLRSASGSVIL	QPVGSDPRALQELLRSASGSVILKILPSYQ	R	A	L	L	R	S	1	1	0	0	0	1	1	0	0	0	3	0	0	0	0	0	0	0	0	0	0	0	7	0	841.502	Q9WV34;Q9WV34-2	Q9WV34	199	205	Mpp2	MAGUK p55 subfamily member 2	yes	no	2	0.0069663	136.33	2957200	2863900	2974100	2625800	3707000	3013000	2355100	2578800	2475700	4542000	2775600	2700800	3024700	2679500	3696700	2994000	2469800	2919600	2425500	4191800	2	2	2	2	2	2	2	2	2	2	538250000	NA	NA	4591	7772	4873	11029;11030	14166;14167	14166	NA	10090	0.0750611	2	-3.40269	-3.43695	-3.33368	-3.52531	-2.96942	-3.3347	-3.57312	-3.4663	-3.46518	-2.88655	0.999984	-0.0115584	0.933159
ALQEQLEK	______________________________	______________________________	R	A	L	E	K	A	1	0	0	0	0	2	2	0	0	0	2	1	0	0	0	0	0	0	0	0	0	0	8	0	957.513	Q3TUQ5;O35691;A0A1W2P6S1	Q3TUQ5	7	14	Pnn	Pinin	yes	no	2	0.00030076	206.16	4734400	4917900	4273900	4756600	3114500	4161500	4210800	4582800	4109700	3878400	4440000	4640700	4349100	4816600	3271100	4224400	4216200	4803600	4039500	3694400	2	2	2	2	2	2	2	2	2	2	337630000	NA	NA	4592	2594	4874	11031;11032	14168;14169;14170	14169	NA	10090	0.0326546	3	-3.24054	-3.17368	-3.32738	-3.18493	-3.73747	-3.38559	-3.25161	-3.15356	-3.25078	-3.63121	0.999984	-0.00175126	0.988408
ALQESIDAFHQR	ELQASSEQDKEEWIKALQESIDAFHQRHET	WIKALQESIDAFHQRHETFRNAIAKENDIP	K	A	L	Q	R	H	2	1	0	1	0	2	1	0	1	1	1	0	0	1	0	1	0	0	0	0	0	0	12	0	1413.7	Q91ZT5;F8WGX0;Q91ZT5-2	Q91ZT5	515	526	Fgd4	FYVE, RhoGEF and PH domain-containing protein 4	yes	no	3	5.0839e-07	148.13	588460	506570	509250	483850	448010	486490	469760	451450	443390	563780	551710	477950	520970	491300	460630	487720	475330	491110	436490	526960	1	1	1	1	1	1	1	1	1	1	69613000	NA	NA	4593	6396	4875	11033	14171	14171	NA	10090	0.00977456	1	-3.13394	-3.33813	-3.28172	-3.36747	-3.4201	-3.36745	-3.30094	-3.38239	-3.3484	-3.29871	0.999984	-0.0313064	0.584831
ALQFHK	SQLGNAYFYLKEYARALQFHKHDLLLARTI	YFYLKEYARALQFHKHDLLLARTIGDRMGE	R	A	L	H	K	H	1	0	0	0	0	1	0	0	1	0	1	1	0	1	0	0	0	0	0	0	0	0	6	0	742.413	Q6IR34;Q6IR34-3;Q6IR34-5;Q6IR34-2;Q6IR34-4	Q6IR34	85	90	Gpsm1	G-protein-signaling modulator 1	yes	no	2;3	0.033843	114.67	16003000	15854000	14027000	16488000	8142900	15090000	15389000	14117000	14224000	10400000	15004000	14973000	14277000	16625000	8837800	15217000	15209000	14790000	14017000	10028000	3	3	3	3	3	3	3	3	3	3	1.6726e+09	NA	NA	4594	4700	4876	11034;11035;11036	14172;14173;14174	14172	NA	10090	0.031099	3	-3.19534	-3.19684	-3.32469	-3.10341	-4.06282	-3.23907	-3.09377	-3.24233	-3.17145	-3.92006	0.999984	0.043288	0.830245
ALQFLEQVK	HPRIITEGFEAAKEKALQFLEQVKVSKEMD	EAAKEKALQFLEQVKVSKEMDRETLIDVAR	K	A	L	V	K	V	1	0	0	0	0	2	1	0	0	0	2	1	0	1	0	0	0	0	0	1	0	0	9	0	1074.61	Q52KG9;P80317	Q52KG9	130	138	Cct6a	T-complex protein 1 subunit zeta	yes	no	2	6.4753e-05	171.36	18515000	18568000	16988000	17685000	14144000	16410000	17296000	17068000	16212000	15577000	17366000	17518000	17291000	17940000	14660000	16573000	17370000	18023000	15965000	14781000	5	5	5	5	5	5	5	5	5	5	7.894e+09	NA	NA	4595	4227	4877	11037;11038;11039;11040;11041	14175;14176;14177;14178;14179;14180	14178	NA	10090	0.073026	6	-3.25245	-3.23633	-3.31584	-3.26976	-3.5337	-3.38555	-3.19269	-3.23593	-3.25017	-3.60468	0.999984	-0.0121856	0.889272
ALQFLK	TKGRMRIHCLENVDKALQFLKEQRVHLENM	IHCLENVDKALQFLKEQRVHLENMGSHDIV	K	A	L	L	K	E	1	0	0	0	0	1	0	0	0	0	2	1	0	1	0	0	0	0	0	0	0	0	6	0	718.438	Q62261;A0A0A0MQG2;Q62261-2;Q91ZE6;E9PX29;Q68FG2;A0A494BBH5;A0A5F8MPM8;Q3UGX2;E9Q397;P15508	Q62261	119	124	Sptbn1;Sptbn4;Sptbn2;Sptb	Spectrin beta chain, non-erythrocytic 1;Spectrin beta chain, erythrocytic	no	no	2	0.020711	123.34	99397000	98710000	95721000	88429000	106930000	95469000	82267000	91571000	81692000	118490000	93261000	93067000	97469000	90300000	107600000	95394000	84908000	99777000	80235000	110530000	2	2	2	2	2	2	2	2	2	2	8643700000	NA	NA	4596	4545;4638;1785;4058	4878	11042;11043	14181;14182	14181	NA	10090	0.0672795	2	-3.33021	-3.32822	-3.32379	-3.45004	-3.11757	-3.34736	-3.44508	-3.3146	-3.41931	-3.17967	0.999984	-0.0312386	0.660303
ALQGASQIIAEIR	EDMAQRRKEAADMLKALQGASQIIAEIRET	LKALQGASQIIAEIRETHLW__________	K	A	L	I	R	E	3	1	0	0	0	2	1	1	0	3	1	0	0	0	0	1	0	0	0	0	0	0	13	0	1368.77	E9PUD2;Q8K1M6;Q8K1M6-2;Q8K1M6-4;A0A2U3TZ67;Q8K1M6-3	E9PUD2	695	707	Dnm1l	Dynamin-1-like protein	no	no	2	0.00037222	127.52	1697300	1533500	1885200	1943400	2012900	1935400	1865000	1961200	1572900	2486600	1594400	1452200	1900400	1939400	2038600	1945000	1894000	2127500	1557100	2320500	2	2	2	2	2	2	2	2	2	2	1251400000	NA	NA	4597	1730;5882;5883	4879	11044;11045	14183;14184	14184	NA	10090	0.102878	2	-3.53886	-3.67328	-3.3266	-3.29467	-3.18558	-3.30845	-3.24491	-3.19644	-3.45477	-3.09089	0.999984	0.144706	0.162313
ALQGASQIIAEIRETHLW	EDMAQRRKEAADMLKALQGASQIIAEIRET	GASQIIAEIRETHLW_______________	K	A	L	L	W	-	3	1	0	0	0	2	2	1	1	3	2	0	0	0	0	1	1	1	0	0	0	0	18	1	2035.09	E9PUD2;Q8K1M6;Q8K1M6-2;Q8K1M6-4;A0A2U3TZ67;Q8K1M6-3	E9PUD2	695	712	Dnm1l	Dynamin-1-like protein	no	no	3	1.2501e-28	178.88	2328300	2313700	2361500	2368300	2292400	2394200	2145700	2165600	2079000	2667000	2185400	2184800	2391200	2393800	2335500	2398200	2186200	2355900	2044100	2495100	12	12	12	12	12	12	12	12	12	12	521330000	NA	NA	4598	1730;5882;5883	4880	11046;11047;11048;11049	14185;14186;14187;14188;14189;14190;14191;14192;14193;14194;14195;14196	14187	NA	10090	0.108934	12	-3.37399	-3.37107	-3.29278	-3.30056	-3.28916	-3.2927	-3.33381	-3.34458	-3.34347	-3.28101	0.999984	0.00640072	0.874599
ALQGLR	VRMSKGSTVQQFLKRALQGLRRDFRELRAA	STVQQFLKRALQGLRRDFRELRAAGVEQLM	R	A	L	L	R	R	1	1	0	0	0	1	0	1	0	0	2	0	0	0	0	0	0	0	0	0	0	0	6	0	656.397	Q9WTJ8;A0A8Q0P8A2;P27106	Q9WTJ8	225	230	Fam50b;Amh	Protein FAM50B;Muellerian-inhibiting factor	yes	no	2	0.018498	126.52	9804200	10501000	9174100	10043000	7618200	9677200	8373600	9000900	8276800	9374400	9197000	9908200	9324000	10190000	7874200	9726600	8464700	9645700	8130800	8841400	1	1	1	1	1	1	1	1	1	1	1022400000	NA	NA	4599	7716	4881	11050	14197	14197	NA	10090	0.0550161	1	-3.29049	-3.17944	-3.32554	-3.20692	-3.54719	-3.26828	-3.36003	-3.2799	-3.34091	-3.45812	0.999984	-0.0315307	0.664632
ALQGQISSQQVAVEK	ALDPKNLQRQLEETKALQGQISSQQVAVEK	ALQGQISSQQVAVEKLKKTAEVLLDAKGSL	K	A	L	E	K	L	2	0	0	0	0	4	1	1	0	1	1	1	0	0	0	2	0	0	0	2	0	0	15	0	1584.85	Q91ZU6;Q91ZU6-2;S4R1P5;Q91ZU6-4;Q91ZU6-3;E9Q9X1;A0A087WSP0	Q91ZU6	4022	4036	Dst	Dystonin	yes	no	2	5.3039e-09	157.33	999680	979700	1018300	932400	909800	935360	874810	865430	877440	1100200	938390	924310	1029800	946970	932470	937780	890880	943110	861400	1027600	2	2	2	2	2	2	2	2	2	2	226770000	NA	NA	4600	6398	4882	11051;11052	14198;14199	14198	NA	10090	0.0781051	2	-3.30939	-3.32653	-3.22198	-3.36106	-3.33806	-3.36432	-3.34387	-3.38352	-3.30365	-3.27412	0.999984	-0.0224925	0.612937
ALQGTIAQTPETVMQFLEK	DLLAKLVGYSTFSHRALQGTIAQTPETVMQ	TIAQTPETVMQFLEKLSEKLSERTRKDFKM	R	A	L	E	K	L	2	0	0	0	0	3	2	1	0	1	2	1	1	1	1	0	3	0	0	1	0	0	19	0	2104.09	A6H611;A0A286YDC5	A6H611	303	321	Mipep	Mitochondrial intermediate peptidase	yes	no	2	8.6057e-32	210.08	266120	249920	241070	251230	236300	255880	227830	220890	230880	307430	249580	235940	246100	254270	240770	255960	232050	243630	226560	286220	2	2	2	2	2	2	2	2	2	2	68066000	NA	NA	4601	693	4883	11053;11054	14200;14201	14201	NA	10090	0.0795612	2	-3.28513	-3.36375	-3.36697	-3.31934	-3.34934	-3.30072	-3.35123	-3.41995	-3.29615	-3.1799	0.999984	0.0273121	0.5921
ALQHMTDFAIQFNK	HRQGHIYMEMNFTNKALQHMTDFAIQFNKN	KALQHMTDFAIQFNKNSFGVIPSTPLAIHT	K	A	L	N	K	N	2	0	1	1	0	2	0	0	1	1	1	1	1	2	0	0	1	0	0	0	0	0	14	0	1662.82	Q9DBG3;Q9DBG3-2;H3BIY9;H3BKM0	Q9DBG3	746	759	Ap2b1	AP-2 complex subunit beta;AP complex subunit beta	yes	no	3	0.0017576	59.225	249830	234590	185060	246720	256860	240590	254130	245810	231060	336510	234000	221590	193110	248820	257140	242140	257650	268480	227870	312980	1	1	1	1	1	1	1	1	1	1	19829000	NA	NA	4604	7247	4886	11057	14204	14204	7639	10090	0.0139149	1	-3.37378	-3.4526	-3.74595	-3.343	-3.2265	-3.38713	-3.19115	-3.26326	-3.29255	-3.04704	0.999984	0.192139	0.066156
ALQICELPGLADQVTR	NNLQRRPGWVEVFIRALQICELPGLADQVT	LQICELPGLADQVTRVYQSYLPPGTSLRSL	R	A	L	T	R	V	2	1	0	1	1	2	1	1	0	1	3	0	0	0	1	0	1	0	0	1	0	0	16	0	1782.93	Q8VCF0	Q8VCF0	75	90	Mavs	Mitochondrial antiviral-signaling protein	yes	yes	2	3.6424e-12	134.24	310530	301950	313110	305330	355760	343010	266720	321880	255190	371540	291470	285080	317900	309370	357500	341850	275470	347610	251070	348520	1	1	1	1	1	1	1	1	1	1	59396000	NA	NA	4605	6127	4887	11058	14205	14205	NA	10090	0.0696708	1	-3.40185	-3.43028	-3.32913	-3.37736	-3.09843	-3.21731	-3.46324	-3.21614	-3.4911	-3.24602	0.999984	0.000646696	0.993709
ALQILQSIDPK	SEPEPVYIDEGKMDRALQILQSIDPKESKP	KMDRALQILQSIDPKESKPDSQDLLDLEDV	R	A	L	P	K	E	1	0	0	1	0	2	0	0	0	2	2	1	0	0	1	1	0	0	0	0	0	0	11	0	1224.71	O88811;O88811-2	O88811	300	310	Stam2	Signal transducing adapter molecule 2	yes	no	2	0.0032904	99.815	1996600	2149900	1681200	2026300	1416700	1831800	1646300	1765700	1810300	1701500	1871600	2028100	1722800	2056300	1465000	1849900	1665500	1878200	1770300	1611000	2	2	2	2	2	2	2	2	2	2	216450000	NA	NA	4606	2742	4888	11059;11060;11061	14206;14207;14208	14207	NA	10090	0.104422	3	-3.23926	-3.12054	-3.42653	-3.16911	-3.62702	-3.32252	-3.35956	-3.28264	-3.18667	-3.57296	0.999984	-0.0283785	0.784996
ALQINTK	SGNGMGDMGAKMLAKALQINTKLRTVIWDK	MGAKMLAKALQINTKLRTVIWDKNNITAQG	K	A	L	T	K	L	1	0	1	0	0	1	0	0	0	1	1	1	0	0	0	0	1	0	0	0	0	0	7	0	786.46	Q6EDY6;D3Z030;Q6EDY6-3;F7AI27	Q6EDY6	598	604	Lrrc16a	Leucine-rich repeat-containing protein 16A	yes	no	2	0.0051411	147.34	2684700	2632800	2745600	2784300	2720200	2970400	2348800	2456900	2475600	3193900	2520200	2487100	2779500	2810700	2762900	2961200	2410600	2698600	2425100	2983800	2	2	2	2	2	2	2	2	2	2	143190000	NA	NA	4607	4687	4889	11062;11063	14209;14210	14209	NA	10090	0.0581813	2	-3.39245	-3.40862	-3.2993	-3.29104	-3.26624	-3.20553	-3.42727	-3.38644	-3.31552	-3.24484	0.999984	0.015608	0.780975
ALQIPEVYLR	EHIQRLSKVVTANHRALQIPEVYLREAPWP	TANHRALQIPEVYLREAPWPSAQSEIRTIS	R	A	L	L	R	E	1	1	0	0	0	1	1	0	0	1	2	0	0	0	1	0	0	0	1	1	0	0	10	0	1200.69	Q6PAR5-6;Q6PAR5;Q6PAR5-5;Q6PAR5-2;F7ADQ2;F7ADT6;Q6PAR5-4	Q6PAR5-6	1340	1349	Gapvd1	GTPase-activating protein and VPS9 domain-containing protein 1	no	no	2	0.0028517	127.4	1314300	1177900	1252800	1133300	1190200	1238500	1068500	1069200	1056200	1257500	1233000	1111400	1273700	1151700	1213100	1234000	1091900	1161400	1037600	1179700	1	1	1	1	1	1	1	1	1	1	253100000	NA	NA	4608	4789;4790	4890	11064	14211	14211	NA	10090	0.0943425	1	-3.22415	-3.37024	-3.2325	-3.38906	-3.25999	-3.26883	-3.36484	-3.38799	-3.34565	-3.39084	0.999984	-0.0564435	0.274219
ALQLCTLLPYYSVR	NPVQVFDVTKTPPIKALQLCTLLPYYSVRV	KALQLCTLLPYYSVRVLVCGGDGTVGWVLD	K	A	L	V	R	V	1	1	0	0	1	1	0	0	0	0	4	0	0	0	1	1	1	0	2	1	0	0	14	0	1695.9	Q9R1C6;F2Z490	Q9R1C6	257	270	Dgke	Diacylglycerol kinase epsilon	yes	no	2	2.2254e-08	131.43	1078700	1020400	1092600	1021500	952880	1002300	1113700	880430	893740	1119800	1012500	963260	1104900	1033600	983190	1005100	1116100	962030	887140	1046500	3	3	3	3	3	3	3	3	3	3	331400000	NA	NA	4609	7694	4891	11065;11066	14212;14213;14214	14212	NA	10090	0.081698	3	-3.30148	-3.36965	-3.22223	-3.33123	-3.37316	-3.36644	-3.0974	-3.46057	-3.37894	-3.35049	0.999984	-0.0112192	0.86882
ALQLEEERR	KTKRAEKELSEQIEKALQLEEERRRAQEEA	SEQIEKALQLEEERRRAQEEAERLEADRMA	K	A	L	R	R	R	1	2	0	0	0	1	3	0	0	0	2	0	0	0	0	0	0	0	0	0	0	0	9	1	1142.6	P26040	P26040	372	380	Ezr	Ezrin	yes	yes	3	5.3701e-05	136.84	1557800	1589200	1324700	1404500	1507400	1461100	1185300	1435800	1610900	1812700	1460300	1498100	1361800	1434800	1516100	1463700	1235000	1559200	1563100	1692400	2	2	2	2	2	2	2	2	2	2	202250000	NA	NA	4610	3037	4892	11067;11068	14215;14216	14215	NA	10090	0.0387873	2	-3.31936	-3.27857	-3.49242	-3.41996	-3.25956	-3.37079	-3.5556	-3.30309	-3.07709	-3.20368	0.999984	0.0519208	0.552511
ALQLEGAR	LVDNEQLRHELAQLKALQLEGARNQGLREE	HELAQLKALQLEGARNQGLREEAERKASAT	K	A	L	A	R	N	2	1	0	0	0	1	1	1	0	0	2	0	0	0	0	0	0	0	0	0	0	0	8	0	856.477	Q9JKY5	Q9JKY5	421	428	Hip1r	Huntingtin-interacting protein 1-related protein	yes	yes	2	0.0021045	137.88	4831300	4887500	4534100	4418000	4596000	4557000	4117800	4229500	4064400	5460000	4532200	4608500	4618800	4505300	4665500	4561800	4208300	4614900	3992900	5095800	2	2	2	2	2	2	2	2	2	2	398500000	NA	NA	4611	7528	4893	11069;11070	14217;14218	14217	NA	10090	0.0426863	2	-3.30249	-3.27381	-3.3333	-3.38266	-3.26727	-3.3458	-3.37501	-3.36049	-3.35795	-3.22896	0.999984	-0.0217356	0.636474
ALQLGTLFSPAEALK	KDMYVNTIGHREAERALQLGTLFSPAEALK	ALQLGTLFSPAEALKVGVVDEVVPEDQVHS	R	A	L	L	K	V	3	0	0	0	0	1	1	1	0	0	4	1	0	1	1	1	1	0	0	0	0	0	15	0	1557.88	P42125;A0A3Q4EC00;A0A452J8A5	P42125	192	206	Eci1	Enoyl-CoA delta isomerase 1, mitochondrial	yes	no	2	1.4099e-18	212.83	2534500	2267400	2350200	2264200	2498200	2407600	1802100	2127100	1890200	2759300	2377400	2140400	2397800	2294100	2518000	2403700	1871500	2327700	1852000	2576100	5	5	5	5	5	5	5	5	5	5	575450000	NA	NA	4612	3170	4894	11071;11072;11073;11074	14219;14220;14221;14222;14223	14222	NA	10090	0.120021	5	-3.23473	-3.3834	-3.28286	-3.34857	-3.14829	-3.26781	-3.56873	-3.35362	-3.46398	-3.21508	0.999984	-0.094276	0.224423
ALQLLHCFPLETR	VELARLKFEKYFNHKALQLLHCFPLETRLK	HKALQLLHCFPLETRLKDGSLFWQSPKRPP	K	A	L	T	R	L	1	1	0	0	1	1	1	0	1	0	4	0	0	1	1	0	1	0	0	0	0	0	13	0	1596.84	Q8C7R4;D3Z061	Q8C7R4	715	727	Uba6	Ubiquitin-like modifier-activating enzyme 6	yes	no	3	4.0363e-14	118.24	2855000	3211100	3059500	2976400	2610900	2987900	2647700	2900300	2585400	3239400	2681000	3028600	3081900	3028500	2687800	2998600	2686400	3118600	2541200	3042500	3	3	3	3	3	3	3	3	3	3	346610000	NA	NA	4613	5649	4895	11075;11076;11077;11078	14224;14225;14226;14227	14225	NA	10090	0.0700838	4	-3.41059	-3.22902	-3.25	-3.30166	-3.43229	-3.30393	-3.36133	-3.25396	-3.35979	-3.33131	0.999984	0.00264961	0.960105
ALQLLHDIR	SLEQARMEVSQEDDKALQLLHDIREQSRKL	SQEDDKALQLLHDIREQSRKLQEIKEQEYQ	K	A	L	I	R	E	1	1	0	1	0	1	0	0	1	1	3	0	0	0	0	0	0	0	0	0	0	0	9	0	1077.63	E9QL53;D3YU89;P49025;P49025-5;P49025-3;F6SBR5;D3Z1U0;P49025-4	E9QL53	534	542	Cit	Citron Rho-interacting kinase	yes	no	3	0.00019493	107.9	163010	128230	136880	140540	191870	155340	90192	126290	120160	215800	152800	121180	141370	141650	189500	154510	98069	142850	116670	199460	1	1	1	1	1	1	1	1	1	1	57823000	NA	NA	4614	1496	4896	11079	14228	14228	NA	10090	0.0937683	1	-3.22535	-3.55958	-3.41661	-3.39048	-2.88293	-3.25386	-3.92122	-3.45964	-3.47144	-2.92357	0.999984	-0.110959	0.531902
ALQLLYDLR	NQIKKEGAFPMTQNRALQLLYDLRYLTMVL	PMTQNRALQLLYDLRYLTMVLSSKGEEVKS	R	A	L	L	R	Y	1	1	0	1	0	1	0	0	0	0	4	0	0	0	0	0	0	0	1	0	0	0	9	0	1103.63	Q9Z160;Q810S7;F6V3F1;F6QQB5;A2A6N9	Q9Z160	804	812	Cog1	Conserved oligomeric Golgi complex subunit 1	yes	no	2	0.00018417	163.15	716360	721080	642990	669830	622880	716560	620450	661510	644650	706060	671790	680120	656750	682110	635620	715780	631330	710490	631890	665110	2	2	2	2	2	2	2	2	2	2	80709000	NA	NA	4615	7836	4897	11080;11081	14229;14230	14229	NA	10090	0.0862229	2	-3.29439	-3.27292	-3.38949	-3.34242	-3.38887	-3.25296	-3.34374	-3.27538	-3.25265	-3.41824	0.999984	0.0290226	0.5586
ALQLPEPDLEIH	FASYLGSRQYKLLIKALQLPEPDLEIH___	LIKALQLPEPDLEIH_______________	K	A	L	I	H	-	1	0	0	1	0	1	2	0	1	1	3	0	0	0	2	0	0	0	0	0	0	0	12	0	1373.72	Q9D8Y1	Q9D8Y1	185	196	Tmem126a	Transmembrane protein 126A	yes	yes	2	0.00014006	115.71	199800	201410	205360	228540	204430	191910	175090	186970	173530	223620	187560	190430	207840	228960	207540	194800	179450	202150	170450	209320	1	1	1	1	1	1	1	1	1	1	112180000	NA	NA	4616	7183	4898	11082	14231	14231	NA	10090	0.0471699	1	-3.37883	-3.35526	-3.27844	-3.13609	-3.23853	-3.39594	-3.41127	-3.34065	-3.38829	-3.31929	0.999984	-0.0936606	0.100852
ALQNAVSTFVNR	YQNGESEESHEQFLKALQNAVSTFVNRMKS	FLKALQNAVSTFVNRMKSNHMRGRSITNDS	K	A	L	N	R	M	2	1	2	0	0	1	0	0	0	0	1	0	0	1	0	1	1	0	0	2	0	0	12	0	1318.7	Q3UMA3;Q99LI8	Q3UMA3	410	421	Hgs	Hepatocyte growth factor-regulated tyrosine kinase substrate	yes	no	2	3.533e-66	320.03	3786900	3761200	3456100	3377400	3306700	3615000	3322300	3350600	2745000	4037100	3551700	3546300	3525100	3447800	3377600	3611200	3357100	3633700	2720500	3779800	3	3	3	3	3	3	3	3	3	3	1.6434e+09	NA	NA	4618	4112	4900	11084;11085;11086	14233;14234;14235	14233	NA	10090	0.0527466	3	-3.25855	-3.25639	-3.32964	-3.3748	-3.34693	-3.28456	-3.28937	-3.30123	-3.52886	-3.26921	0.999984	-0.0213815	0.716035
ALQPIVSEEEWAHTK	LPVPPLQQSLDYYLKALQPIVSEEEWAHTK	ALQPIVSEEEWAHTKQLVDEFQTSGGVGER	K	A	L	T	K	Q	2	0	0	0	0	1	3	0	1	1	1	1	0	0	1	1	1	1	0	1	0	0	15	0	1736.87	H7BX88;P47934;B7ZDD7	H7BX88	32	46	Crat	Carnitine O-acetyltransferase	yes	no	3	3.3519e-15	150.05	1101600	1158400	1094500	1001300	1128200	1131100	976130	892780	1032900	1322900	1033900	1091800	1110800	1025900	1143200	1123200	1001800	995790	1011600	1229700	2	2	2	2	2	2	2	2	2	2	296140000	NA	NA	4619	2425	4901	11087;11088	14236;14237	14236	NA	10090	0.0343878	2	-3.35968	-3.27515	-3.30822	-3.44855	-3.21801	-3.28053	-3.37612	-3.52898	-3.25867	-3.19853	0.999984	-0.00664401	0.924034
ALQPLEEGEGEEK	QDVYVLSEQQGLLLKALQPLEEGEGEEKVA	LKALQPLEEGEGEEKVAHQAGDRWLIRGPL	K	A	L	E	K	V	1	0	0	0	0	1	5	2	0	0	2	1	0	0	1	0	0	0	0	0	0	0	13	0	1427.68	Q9EQK5;E9Q3X0	Q9EQK5	336	348	Mvp	Major vault protein	yes	no	2	0.0011086	85.958	154620	150200	142750	166160	154670	146080	133530	135460	140540	178840	145030	141960	145730	166810	156280	147670	137040	148120	137680	166750	1	1	1	1	1	1	1	1	1	1	14334000	NA	NA	4620	1907	4902	11089	14238	14238	NA	10090	-0.0187281	1	-3.34273	-3.37258	-3.39718	-3.19003	-3.23501	-3.38367	-3.39627	-3.39966	-3.28656	-3.23574	0.999984	-0.0328798	0.568737
ALQPPCNLLK	ALAAVLAYWLTHRPKALQPPCNLLKQSEEV	THRPKALQPPCNLLKQSEEVEDGGGARRSV	K	A	L	L	K	Q	1	0	1	0	1	1	0	0	0	0	3	1	0	0	2	0	0	0	0	0	0	0	10	0	1152.63	Q5ICG5;Q8R1X1;Q8BYJ0;Q8C028;B0QZJ6;B1ARG5;Q91WC3;Q91WC3-2	Q91WC3	50	59	Acsl6	Long-chain-fatty-acid--CoA ligase 6	no	no	2	0.00066382	131.03	4176600	3526300	3938600	3554800	5383400	3932900	3369600	3774300	3002200	5716400	3918200	3329100	4030200	3601700	5343900	3924700	3521400	4177100	2963800	5298700	4	4	4	4	4	4	4	4	4	4	756710000	NA	NA	4621	4267;6291	4903	11090;11091	14239;14240;14241;14242	14239	NA	10090	0.0623033	4	-3.3307	-3.56288	-3.35456	-3.51441	-2.85726	-3.37641	-3.48244	-3.34289	-3.6131	-2.98088	0.999984	-0.0351832	0.809274
ALQQCGQLQK	GGAAADGGAGAAVSRALQQCGQLQKLIDIS	AAVSRALQQCGQLQKLIDISIGSLRGLRTK	R	A	L	Q	K	L	1	0	0	0	1	4	0	1	0	0	2	1	0	0	0	0	0	0	0	0	0	0	10	0	1172.6	Q61097-2;Q61097;Q5SXE4	Q61097-2	35	44	Ksr1	Kinase suppressor of Ras 1	yes	no	2;3	0.00012703	182.69	1332700	1406100	1355800	1359500	1355100	1346200	1236600	1337400	1199000	1634300	1251000	1326900	1373200	1378900	1377300	1352800	1261800	1447400	1178900	1528000	3	3	3	3	3	3	3	3	3	3	273500000	NA	NA	4622	4431	4904	11092;11093;11094	14243;14244;14245	14245	NA	10090	0.0177967	3	-3.40901	-3.31967	-3.32343	-3.33143	-3.27771	-3.35345	-3.35896	-3.27	-3.36762	-3.21764	0.999984	0.0187132	0.692904
ALQQEQEIEQR	LKAEHTNRLKNAFVKALQQEQEIEQRLQQQ	AFVKALQQEQEIEQRLQQQAALSPTTAPAV	K	A	L	Q	R	L	1	1	0	0	0	4	3	0	0	1	1	0	0	0	0	0	0	0	0	0	0	0	11	0	1370.68	A1L3S7;Q8VHR5;A0A0U1RNM2	A1L3S7	453	463	Gatad2b	Transcriptional repressor p66-beta	yes	no	2	5.4317e-07	213.8	1023700	1207600	1023800	1118900	835040	983410	1019800	999600	1052400	958630	960750	1139000	1035500	1136500	866780	996100	1027300	1060300	1031900	907250	2	2	2	2	2	2	2	2	2	2	626360000	NA	NA	4623	987	4905	11095;11096	14246;14247	14247	NA	10090	0.00849445	2	-3.38696	-3.13662	-3.32603	-3.20982	-3.57359	-3.40387	-3.23445	-3.28741	-3.15316	-3.58466	0.999984	-0.00610692	0.950531
ALQQEQEMEQR	LKVEHTSRLKAAFVKALQQEQEMEQRLLQQ	AFVKALQQEQEMEQRLLQQGVGTASIKAEP	K	A	L	Q	R	L	1	1	0	0	0	4	3	0	0	0	1	0	1	0	0	0	0	0	0	0	0	0	11	0	1388.64	A0A1I7Q4G8;E9QMN5;Q8CHY6	A0A1I7Q4G8	466	476	Gatad2a	Transcriptional repressor p66 alpha	yes	no	2	0.00040485	136.96	455860	441840	465940	476910	504470	497120	440920	437310	480220	573230	427920	417480	472300	480660	509870	496810	452670	479120	469790	534950	1	1	1	1	1	1	1	1	1	1	26613000	NA	NA	4624	574	4906	11097	14248	14248	NA	10090	-0.0433449	1	-3.4525	-3.48558	-3.36016	-3.33852	-3.19907	-3.28648	-3.34256	-3.37851	-3.18349	-3.22493	0.999984	0.0839725	0.205341
ALQQFLYVQMAK	QVQEWNRQRTMAIERALQQFLYVQMAKELK	IERALQQFLYVQMAKELKNKLLAEARESVV	R	A	L	A	K	E	2	0	0	0	0	3	0	0	0	0	2	1	1	1	0	0	0	0	1	1	0	0	12	0	1438.76	Q62383	Q62383	716	727	Supt6h	Transcription elongation factor SPT6	yes	yes	2	2.516e-09	157.99	248970	258670	238520	185620	218550	223750	269710	193760	180960	277930	233590	243370	242300	193350	225120	221840	268540	214320	181550	258420	1	1	1	1	1	1	1	1	1	1	0	NA	NA	4625	4554	4907	11098;11099	14249;14250	14249	NA	10090	0.0624252	2	-3.2663	-3.19917	-3.26738	-3.64107	-3.34706	-3.37937	-2.99285	-3.49408	-3.5327	-3.21051	0.999984	0.0222959	0.845855
ALQQLK	RRLGDLQADSDESQRALQQLKKKCQRLTAE	QADSDESQRALQQLKKKCQRLTAELQDTKL	R	A	L	L	K	K	1	0	0	0	0	2	0	0	0	0	2	1	0	0	0	0	0	0	0	0	0	0	6	0	699.428	E9QAX2;Q9JMH9;B2RRE2;Q9JMH9-6;Q9JMH9-1;K3W4L0;Q9JMH9-4;Q9JMH9-5;Q9JMH9-2;Q9JMH9-7;A0A1C7ZN10;E9Q405;E9QA74;Q7M725;Q9Z0P5-2;Q9Z0P5;A0A1L1STC8;A0A1L1SU53	E9QAX2	1468	1473	Myo18a;Tas2r107;Twf2	Unconventional myosin-XVIIIa;Taste receptor type 2 member 107;Twinfilin-2	no	no	2	0.015763	161.52	20758000	19811000	19759000	19456000	20816000	18431000	18155000	19484000	16013000	24623000	19475000	18698000	20119000	19702000	21071000	18597000	18525000	21090000	15816000	22971000	4	4	4	4	4	4	4	4	4	4	2244300000	NA	NA	4626	2013;7817	4908	11100;11101;11102;11103	14251;14252;14253;14254	14251	NA	10090	0.0661876	4	-3.30904	-3.36442	-3.31941	-3.35364	-3.19777	-3.43955	-3.34433	-3.2665	-3.48956	-3.16566	0.999984	-0.0322631	0.62945
ALQQQLRK	ARCAQLPSVRNGLDRALQQQLRKRQVCFER	VRNGLDRALQQQLRKRQVCFERAEQALNRL	R	A	L	R	K	R	1	1	0	0	0	3	0	0	0	0	2	1	0	0	0	0	0	0	0	0	0	0	8	1	983.588	A0A0R4IZY9;Q91XI1;Q91XI1-2	A0A0R4IZY9	202	209	Dus3l	tRNA-dihydrouridine(47) synthase [NAD(P)(+)]-like	yes	no	3	0.0088001	84.097	1627600	1636700	1586000	1613600	1468300	1596400	1385500	1521300	1606800	1544200	1527300	1544800	1609400	1634600	1500700	1602800	1419200	1625200	1568000	1458000	1	1	1	1	1	1	1	1	1	1	102710000	NA	NA	4628	265	4910	11105	14256	14256	NA	10090	0.0951627	1	-3.3255	-3.30547	-3.30207	-3.28911	-3.36685	-3.31241	-3.39983	-3.28902	-3.15015	-3.50435	0.999984	-0.013349	0.83224
ALQQQQQQQQQQK	QLREEQRRQQRELMKALQQQQQQQQQQKLS	MKALQQQQQQQQQQKLSGWGNVSKPAGTTK	K	A	L	Q	K	L	1	0	0	0	0	10	0	0	0	0	1	1	0	0	0	0	0	0	0	0	0	0	13	0	1610.81	Q6Y7W8;G3UYG6;G3UWR2;Q6Y7W8-2	Q6Y7W8	975	987	Gigyf2	PERQ amino acid-rich with GYF domain-containing protein 2	yes	no	2	2.9535e-15	276.03	1231700	1291500	1172300	1163300	1214100	1246000	1133500	1147300	1164800	1365000	1155600	1217700	1193400	1187300	1232000	1244500	1157000	1243300	1142200	1278900	4	4	4	4	4	4	4	4	4	4	178890000	NA	NA	4629	2280	4911	11106;11107;11108	14257;14258;14259;14260	14257	NA	10090	0.0315068	4	-3.36347	-3.28308	-3.37399	-3.39704	-3.27698	-3.30579	-3.32532	-3.33195	-3.25013	-3.31817	0.999984	0.0326387	0.453312
ALQQYTLEPSEK	YILNGLTVSIPGLEKALQQYTLEPSEKPFD	LEKALQQYTLEPSEKPFDLKSVPLATTPMA	K	A	L	E	K	P	1	0	0	0	0	2	2	0	0	0	2	1	0	0	1	1	1	0	1	0	0	0	12	0	1405.71	Q9QZE5	Q9QZE5	561	572	Copg1	Coatomer subunit gamma-1	yes	yes	2	0.00043401	143.4	3409300	3393900	3090800	3319500	2561900	3482800	3165200	3159300	3197500	2863600	3197500	3203000	3148600	3367300	2657100	3481500	3184500	3356800	3138100	2723600	3	3	3	3	3	3	3	3	3	3	960020000	NA	NA	4630	7643	4912	11109;11110;11111	14261;14262;14263	14261	NA	10090	0.0222838	3	-3.28164	-3.27618	-3.36235	-3.27129	-3.58665	-3.20985	-3.2308	-3.25758	-3.18026	-3.63624	0.999984	0.0526747	0.585925
ALQQYTLEPSEKPFDLK	YILNGLTVSIPGLEKALQQYTLEPSEKPFD	QQYTLEPSEKPFDLKSVPLATTPMAEQRPE	K	A	L	L	K	S	1	0	0	1	0	2	2	0	0	0	3	2	0	1	2	1	1	0	1	0	0	0	17	1	2006.04	Q9QZE5	Q9QZE5	561	577	Copg1	Coatomer subunit gamma-1	yes	yes	3	3.7666e-06	95.347	2184500	2151000	2060400	2060300	1750300	2106500	1893000	1958400	1967700	2101500	2049300	2029600	2093400	2092200	1805400	2109900	1918100	2103600	1928700	1978900	4	4	4	4	4	4	4	4	4	4	181540000	NA	NA	4631	7643	4913	11112;11113;11114	14264;14265;14266;14267	14264	NA	10090	0.0732812	4	-3.27562	-3.28592	-3.29921	-3.31122	-3.48807	-3.28706	-3.32423	-3.29932	-3.23251	-3.43446	0.999984	0.0164932	0.771745
ALQSEVQK	ASKMEELKILSEQNKALQSEVQKLQTAVSQ	ILSEQNKALQSEVQKLQTAVSQQPNKDVVE	K	A	L	Q	K	L	1	0	0	0	0	2	1	0	0	0	1	1	0	0	0	1	0	0	0	1	0	0	8	0	901.487	A0A087WQI3;A0A087WS23;A0A087WS04;A0A087WQG4;A0A087WQF8;A0A087WS29;F8VQC7;A0A087WQ25;A0A087WRS1	F8VQC7	712	719	Ktn1	NA	no	no	2	0.0012261	190.93	4886100	5075100	4814100	5002600	4138800	4693600	4550500	4411100	4388300	5071600	4585300	4790000	4876900	5063800	4267500	4726200	4596500	4761700	4315800	4758300	2	2	2	2	2	2	2	2	2	2	857600000	NA	NA	4632	2203;35;61	4914	11115;11116	14268;14269	14268	NA	10090	0.0322119	2	-3.33032	-3.26358	-3.29096	-3.24748	-3.46255	-3.34729	-3.27497	-3.34394	-3.29144	-3.37952	0.999984	-0.00845694	0.868738
ALQSGQCAGAALDVFTEEPPRDR	NCARGGIVDEGALLRALQSGQCAGAALDVF	GAALDVFTEEPPRDRALVDHENVISCPHLG	R	A	L	D	R	A	4	2	0	2	1	2	2	2	0	0	2	0	0	1	2	1	1	0	0	1	0	0	23	1	2487.18	Q61753	Q61753	248	270	Phgdh	D-3-phosphoglycerate dehydrogenase	yes	yes	3	2.4456e-38	180.16	2169700	2262500	2244600	2193400	2228200	2188200	1982100	1996100	1838800	2469400	2036900	2135000	2270600	2224600	2264400	2193900	2022900	2171500	1811600	2309500	8	8	8	8	8	8	8	8	8	8	603950000	NA	NA	4633	4503	4915	11117;11118;11119	14270;14271;14272;14273;14274;14275;14276;14277;14278	14272	NA	10090	-0.00286817	9	-3.37546	-3.30304	-3.26571	-3.31093	-3.22982	-3.32219	-3.34791	-3.36184	-3.42028	-3.29175	0.999984	-0.0518012	0.262817
ALQSHLK	EAEHLYHTLESSYQKALQSHLKNSDSIVSL	TLESSYQKALQSHLKNSDSIVSLPQSDRSS	K	A	L	L	K	N	1	0	0	0	0	1	0	0	1	0	2	1	0	0	0	1	0	0	0	0	0	0	7	0	795.46	A0A087WRE8;E9QNY9;A0A087WQF1;A0A087WRK0;Q80TV8-2;A0A087WQ31;E9QKH0;E9Q6L0;J3QP81;A0A087WS18;A0A087WP42;A0A087WQ95;A0A087WNW8;Q80TV8;A0A0A6YXZ1	A0A087WRE8	535	541	Clasp1	CLIP-associating protein 1	yes	no	2	0.0070434	135.84	1767400	1795300	1572900	1718000	1524200	1740500	1580000	1613900	1658500	1775800	1657300	1693900	1607600	1744400	1556900	1744100	1604900	1737100	1624900	1670100	2	2	2	2	2	2	2	2	2	2	144170000	NA	NA	4634	49	4916	11120;11121	14279;14280	14279	NA	10090	0.0543755	2	-3.30867	-3.27408	-3.41609	-3.30072	-3.415	-3.28978	-3.31236	-3.30582	-3.20651	-3.40479	0.999984	0.0390586	0.454255
ALQSIEK	INARWLEARTTAVMRALQSIEKERGLGTEV	ARTTAVMRALQSIEKERGLGTEVPGNFQGP	R	A	L	E	K	E	1	0	0	0	0	1	1	0	0	1	1	1	0	0	0	1	0	0	0	0	0	0	7	0	787.444	A0A1L1SSA8;Q91XE8	A0A1L1SSA8	116	122	Tmem205	Transmembrane protein 205	yes	no	2	0.0049553	148.38	3640700	3403200	3348600	3416400	3215000	3198400	3014800	2913100	2949700	3750600	3414800	3212800	3413700	3453900	3277900	3219000	3072200	3180700	2899000	3501600	1	1	1	1	1	1	1	1	1	1	167060000	NA	NA	4635	594	4917	11122	14281	14281	NA	10090	0.0417442	1	-3.23505	-3.32038	-3.29493	-3.27794	-3.3072	-3.3809	-3.34919	-3.42279	-3.34479	-3.2951	0.999984	-0.0714548	0.105913
ALQSLACGK	EIQQETDIPERELVRALQSLACGKPTQRVL	ERELVRALQSLACGKPTQRVLTKEPKSKEI	R	A	L	G	K	P	2	0	0	0	1	1	0	1	0	0	2	1	0	0	0	1	0	0	0	0	0	0	9	0	946.491	Q9JLV5;E9Q4T8	Q9JLV5	630	638	Cul3	Cullin-3	yes	no	2	1.1097e-06	163.32	1130100	1126300	997390	1020800	973440	1140600	892970	987520	889290	1104900	1059700	1062000	1020100	1042100	990960	1135200	911590	1068100	873310	1039100	2	2	2	2	2	2	2	2	2	2	76951000	NA	NA	4636	7544	4918	11123;11124	14282;14283	14283	NA	10090	0.0152154	2	-3.24444	-3.23731	-3.36388	-3.34234	-3.35248	-3.19008	-3.4262	-3.30509	-3.39626	-3.37994	0.999984	-0.031421	0.577696
ALQSLACGKPTQR	EIQQETDIPERELVRALQSLACGKPTQRVL	VRALQSLACGKPTQRVLTKEPKSKEIESGH	R	A	L	Q	R	V	2	1	0	0	1	2	0	1	0	0	2	1	0	0	1	1	1	0	0	0	0	0	13	1	1428.75	Q9JLV5;E9Q4T8	Q9JLV5	630	642	Cul3	Cullin-3	yes	no	2;3	9.0086e-19	196.67	4653900	4937500	4708500	5193900	4472400	5074500	4951500	4521700	4471800	5135900	4368400	4663900	4767300	5238100	4582000	5091700	4990500	4889400	4411600	4824700	4	4	4	4	4	4	4	4	4	4	710910000	NA	NA	4637	7544	4919	11125;11126;11127	14284;14285;14286;14287	14287	NA	10090	0.0535066	4	-3.43515	-3.33781	-3.35753	-3.22792	-3.38529	-3.2693	-3.18771	-3.3428	-3.29882	-3.39593	0.999984	0.0498287	0.373908
ALQSLLESLTCPPYTPTQHLER	VRLKRFYEFSIRLEKALQSLLESLTCPPYT	SLTCPPYTPTQHLEREQALAKEFAEILHFT	K	A	L	E	R	E	1	1	0	0	1	2	2	0	1	0	5	0	0	0	3	2	3	0	1	0	0	0	22	0	2553.29	Q8BHZ0	Q8BHZ0	102	123	Fam49a	Protein FAM49A	yes	yes	3	3.2318e-18	148.69	448940	425490	431700	417150	428630	381860	374210	428150	430550	477460	421220	401570	438880	422260	435400	386670	384920	457360	420270	447760	5	5	5	5	5	5	5	5	5	5	114510000	NA	NA	4638	5314	4920	11128;11129	14288;14289;14290;14291;14292	14288	NA	10090	0.0752097	5	-3.30556	-3.37096	-3.30126	-3.36266	-3.2651	-3.49802	-3.41022	-3.24004	-3.17199	-3.31966	0.999984	-0.0068754	0.914058
ALQSLLESLTCPPYTPTQHLEREQALAK	VRLKRFYEFSIRLEKALQSLLESLTCPPYT	YTPTQHLEREQALAKEFAEILHFTLRFDEL	K	A	L	A	K	E	3	1	0	0	1	3	3	0	1	0	6	1	0	0	3	2	3	0	1	0	0	0	28	1	3193.64	Q8BHZ0	Q8BHZ0	102	129	Fam49a	Protein FAM49A	yes	yes	4	6.0563e-40	171.73	808810	844700	723330	807570	753710	792010	798290	795470	761900	828510	758470	796980	739760	819660	766950	796530	807610	849310	749660	780640	3	3	3	3	3	3	3	3	3	3	172680000	NA	NA	4639	5314	4921	11130	14293;14294;14295	14294	NA	10090	0.135072	3	-3.35639	-3.28176	-3.45675	-3.30975	-3.35093	-3.34565	-3.21726	-3.24646	-3.24868	-3.42463	0.999984	0.0545799	0.330163
ALQSNILPFCDEVMQLLLENLGNENVHR	QVCLAAVGLVGDLCRALQSNILPFCDEVMQ	MQLLLENLGNENVHRSVKPQILSVFGDIAL	R	A	L	H	R	S	1	1	4	1	1	2	3	1	1	1	6	0	1	1	1	1	0	0	0	2	0	0	28	0	3265.62	P70168	P70168	680	707	Kpnb1	Importin subunit beta-1	yes	yes	3	3.4733e-09	85.537	284440	309720	279960	249220	237150	303980	261500	252540	236730	317620	266930	291700	283590	257130	244800	300970	263630	276490	233520	297160	7	7	7	7	7	7	7	7	7	7	86320000	NA	NA	4640	3605	4922	11131;11132;11133	14296;14297;14298;14299;14300;14301;14302	14297	3938	10090	0.0801806	7	-3.32485	-3.19001	-3.28696	-3.4667	-3.47992	-3.18797	-3.28814	-3.36253	-3.39582	-3.26862	0.999984	0.0490689	0.469471
ALQSNLK	SEWADLISSLGKLNKALQSNLKYSLLPRRL	SSLGKLNKALQSNLKYSLLPRRLIISKRLA	K	A	L	L	K	Y	1	0	1	0	0	1	0	0	0	0	2	1	0	0	0	1	0	0	0	0	0	0	7	0	772.444	Q3UHQ6;A0A2I3BRE4	Q3UHQ6	47	53	Dopey2	Protein dopey-2	yes	no	2	0.055788	75.109	1349600	1303400	1262500	1285500	1138400	1350400	1104500	1146700	1303600	1342700	1266100	1230200	1284500	1303300	1166300	1348000	1130300	1246200	1271200	1260200	1	1	1	1	1	1	1	1	1	1	89368000	NA	NA	4641	4086	4923	11134	14303	14303	NA	10090	0.0489784	1	-3.28534	-3.3236	-3.3208	-3.30669	-3.42361	-3.24346	-3.41646	-3.38646	-3.14146	-3.39569	0.999984	0.0153009	0.803887
ALQSQSWK	GIRLYLQELITITQKALQSQSWKMKAQGAI	LITITQKALQSQSWKMKAQGAIAMASISKQ	K	A	L	W	K	M	1	0	0	0	0	2	0	0	0	0	1	1	0	0	0	2	0	1	0	0	0	0	8	0	946.487	Q6PDI5-2;Q6PDI5	Q6PDI5-2	1530	1537	Ecm29	Proteasome-associated protein ECM29 homolog	yes	no	2	0.0029019	180.03	1205300	1277600	1158200	1288100	931970	1202900	1074300	976790	1037800	1223500	1130900	1206200	1174500	1301800	966750	1208200	1082800	1070400	1020500	1145300	2	2	2	2	2	2	2	2	2	2	148590000	NA	NA	4642	4813	4924	11135	14304;14305	14304	NA	10090	0.0118461	2	-3.30014	-3.2041	-3.29686	-3.15543	-3.56393	-3.262	-3.30812	-3.46949	-3.3221	-3.38147	0.999984	-0.0445413	0.564944
ALQSVGQIVGEVLK	KELTKQYEKSENDLKALQSVGQIVGEVLKQ	KALQSVGQIVGEVLKQLTEEKFIVKATNGP	K	A	L	L	K	Q	1	0	0	0	0	2	1	2	0	1	2	1	0	0	0	1	0	0	0	3	0	0	14	0	1439.83	P62334	P62334	49	62	Psmc6	26S protease regulatory subunit 10B	yes	yes	2	2.0734e-20	214.42	3253700	3174600	3174800	3423600	2596800	3022500	3108900	2762400	2950800	3278000	3053200	2999600	3216500	3442600	2693400	3053600	3126400	2994100	2904100	3071700	4	4	4	4	4	4	4	4	4	4	1808300000	NA	NA	4643	3501	4925	11136;11137;11138;11139;11140	14306;14307;14308;14309;14310;14311	14310	NA	10090	0.132455	6	-3.30431	-3.32782	-3.27894	-3.18202	-3.5224	-3.36963	-3.21197	-3.40654	-3.25137	-3.39653	0.999984	-0.00410998	0.952354
ALQSVVQAVPLHELR	LREVARLEAPLEELRALQSVVQAVPLHELR	ALQSVVQAVPLHELREQAAELRLRPLFSLL	R	A	L	L	R	E	2	1	0	0	0	2	1	0	1	0	3	0	0	0	1	1	0	0	0	3	0	0	15	0	1658.95	Q8BJY1	Q8BJY1	24	38	Psmd5	26S proteasome non-ATPase regulatory subunit 5	yes	yes	3	3.7319e-11	142.54	1360100	1210700	1155300	1121800	1110900	1272500	1181300	1372600	1107100	1223800	1275000	1141900	1184900	1143700	1136000	1271600	1194300	1444800	1090200	1162300	2	2	2	2	2	2	2	2	2	2	147760000	NA	NA	4644	5340	4926	11141;11142	14312;14313	14312	NA	10090	0.143674	2	-3.22102	-3.3769	-3.39568	-3.45007	-3.40576	-3.27605	-3.26635	-3.0739	-3.32404	-3.47632	0.999984	0.0865539	0.256096
ALQTDYITYIDDLLTSINAKPDLR	RKKNKHSGFGLCYCKALQTDYITYIDDLLT	IDDLLTSINAKPDLRAMLLTDPRLALSIFF	K	A	L	L	R	A	2	1	1	4	0	1	0	0	0	3	4	1	0	0	1	1	3	0	2	0	0	0	24	1	2751.43	P50285	P50285	427	450	Fmo1	Dimethylaniline monooxygenase [N-oxide-forming] 1	yes	yes	3	0.0041176	83.115	1243900	1249300	1240900	1260300	1122100	1304000	1014200	1061000	1126100	1122100	1167400	1179500	1256800	1275500	1147500	1301800	1039800	1146400	1100800	1059400	1	1	1	1	1	1	1	1	1	1	0	NA	NA	4645	3262	4927	11143	14314	14314	NA	10090	0.127417	1	-3.30345	-3.2852	-3.24614	-3.2357	-3.34486	-3.19435	-3.43996	-3.39897	-3.25307	-3.55507	0.999984	-0.0852137	0.228221
ALQTILSQPVTYEAYR	LGERVSQDLKEPLQKALQTILSQPVTYEAY	LQTILSQPVTYEAYRECTVETAVHASGWNK	K	A	L	Y	R	E	2	1	0	0	0	2	1	0	0	1	2	0	0	0	1	1	2	0	2	1	0	0	16	0	1851.97	P59017	P59017	119	134	Bcl2l13	Bcl-2-like protein 13	yes	yes	2	2.8777e-12	163.99	235490	237700	253430	237850	233010	245580	187020	201750	222510	262610	221150	224390	255450	240850	237430	245240	193620	221710	216910	245350	1	1	1	1	1	1	1	1	1	1	39037000	NA	NA	4646	3392	4928	11144	14315	14315	NA	10090	0.0811559	1	-3.36025	-3.33478	-3.19354	-3.29701	-3.26827	-3.2587	-3.53471	-3.44942	-3.24814	-3.30595	0.999984	-0.0686125	0.304432
ALQTMK	DKFIFHKDLCQAQGKALQTMKQELLINLVK	KDLCQAQGKALQTMKQELLINLVKQKPELT	K	A	L	M	K	Q	1	0	0	0	0	1	0	0	0	0	1	1	1	0	0	0	1	0	0	0	0	0	6	0	690.373	P02772	P02772	540	545	Afp	Alpha-fetoprotein	yes	yes	2	0.021147	128.38	4363900	7121800	2265000	4898300	1093300	3611200	5349600	5565200	6352000	1316500	4080100	6698200	2424900	5088300	1292600	3746700	5236800	5498000	6192900	1442000	2	2	2	2	2	2	2	2	2	2	285340000	NA	NA	4647	2787	4929	11145;11146	14316;14317	14316	NA	10090	0.0158743	2	-3.34799	-2.62938	-4.23332	-3.13248	-5.23767	-3.58011	-2.89617	-2.86325	-2.61249	-5.17986	0.999984	0.28979	0.611564
ALQTPAPQQIPR	AAVAAAAAPPHPNIRALQTPAPQQIPRGPV	NIRALQTPAPQQIPRGPVQQPLEDRLFPPT	R	A	L	P	R	G	2	1	0	0	0	3	0	0	0	1	1	0	0	0	3	0	1	0	0	0	0	0	12	0	1318.74	A0A0N4SVL0	A0A0N4SVL0	85	96	NA	NA	yes	yes	2	5.8953e-07	142	1289000	1176100	1110200	1168400	1018600	1160900	1070200	1194600	1109100	1351800	1208400	1110200	1136700	1183000	1044400	1167300	1085900	1282400	1087300	1267900	2	2	2	2	2	2	2	2	2	2	196240000	NA	NA	4648	246	4930	11147;11148	14318;14319	14318	NA	10090	0.0891154	2	-3.23845	-3.3587	-3.3931	-3.33132	-3.47087	-3.34844	-3.34881	-3.21425	-3.26141	-3.27278	0.999984	0.0693497	0.20843
ALQTTGTAK	HYKLTPRPATRVRPKALQTTGTAKSHLFDG	TRVRPKALQTTGTAKSHLFDGLDDDEPSLA	K	A	L	A	K	S	2	0	0	0	0	1	0	1	0	0	1	1	0	0	0	0	3	0	0	0	0	0	9	0	889.487	A0A1B0GSX7;Q6PFD9;B2RQL0;A0A140T8J8;A0A1B0GRB5;A0A1B0GRA7	A0A1B0GSX7	564	572	Nup98	Nuclear pore complex protein Nup98-Nup96;Nuclear pore complex protein Nup98;Nuclear pore complex protein Nup96	yes	no	2	0.016762	76.17	1015300	1056600	1074400	1112700	864960	1047500	927410	919070	975220	1144500	953330	998040	1082400	1121500	895460	1053100	940450	1002400	955420	1070600	1	1	1	1	1	1	1	1	1	1	98981000	NA	NA	4649	529	4931	11149	14320	14320	NA	10090	0.0377319	1	-3.38221	-3.31269	-3.2398	-3.2012	-3.50616	-3.29614	-3.35482	-3.39194	-3.24641	-3.31235	0.999984	0.00807734	0.896934
ALQTTYGTNAPR	FWKEHHFEAIALVEKALQTTYGTNAPRMTS	VEKALQTTYGTNAPRMTSAALRWMYHHSQL	K	A	L	P	R	M	2	1	1	0	0	1	0	1	0	0	1	0	0	0	1	0	3	0	1	0	0	0	12	0	1291.65	Q8CG76	Q8CG76	287	298	Akr7a2	Aflatoxin B1 aldehyde reductase member 2	yes	yes	2	8.1967e-33	265.82	3682700	3416700	3525300	3231100	3322200	3440300	3045300	2854700	2889700	4097700	3455200	3223300	3582600	3286000	3389400	3430200	3104500	3165000	2844000	3811700	4	4	4	4	4	4	4	4	4	4	722510000	NA	NA	4650	5754	4932	11150;11151;11152;11153	14321;14322;14323;14324	14321	NA	10090	0.0179038	4	-3.24507	-3.34124	-3.2473	-3.38496	-3.28645	-3.30228	-3.36124	-3.47857	-3.40101	-3.19398	0.999984	-0.0464111	0.438819
ALQTVIEMK	MHRRFENAPDSAKTKALQTVIEMKDSKISS	DSAKTKALQTVIEMKDSKISSMERGLRDLE	K	A	L	M	K	D	1	0	0	0	0	1	1	0	0	1	1	1	1	0	0	0	1	0	0	1	0	0	9	0	1031.57	Q3UHT7;Q6PH08-4;A0A1B0GSQ8;Q6PH08;Q6PH08-3;Q6PH08-2;V9GWT6;Q99MI1-2;V9GXH3;F8VPM7;Q99MI1;V9GXF0;V9GXP8;Q99MI1-4	V9GWT6	379	387	Erc2;Erc1	ERC protein 2;ELKS/Rab6-interacting/CAST family member 1	no	no	2	0.00073016	131.44	10300000	10551000	9954300	10272000	9326200	10941000	9506600	9718700	9318100	10777000	9664200	9957100	10108000	10426000	9542400	10923000	9644200	10490000	9157200	10137000	6	6	6	6	6	6	6	6	6	6	1081700000	NA	NA	4651	6620;4849;4087	4933;4934	11154;11155;11156;11157	14325;14326;14327;14328;14329;14330	14330	4546	10090	0.0539955	6	-3.35262	-3.30589	-3.34108	-3.30769	-3.38865	-3.2245	-3.31024	-3.3025	-3.30324	-3.39026	0.999984	0.0330361	0.456825
ALQVGCLLR	PNPENFVGAGIIQTKALQVGCLLRLEPNAQ	GIIQTKALQVGCLLRLEPNAQAQMYRLTLR	K	A	L	L	R	L	1	1	0	0	1	1	0	1	0	0	3	0	0	0	0	0	0	0	0	1	0	0	9	0	1028.58	P17426-2;P17426;A0A140LIG7	P17426-2	914	922	Ap2a1	AP-2 complex subunit alpha-1	yes	no	2	5.9968e-07	210.67	7334700	7144400	7078100	5662800	7426200	6747500	5961500	6850900	5601000	8602300	6882000	6727700	7199600	5847200	7505800	6716400	6125600	7424800	5515100	8030800	3	3	3	3	3	3	3	3	3	3	2115000000	NA	NA	4652	2955	4935	11158;11159	14331;14332;14333	14332	NA	10090	0.066938	3	-3.28122	-3.30715	-3.27181	-3.60558	-3.15608	-3.36058	-3.42226	-3.24574	-3.47636	-3.15419	0.999984	-0.00745875	0.933489
ALQVLK	ILLRFFSFEPVPSRRALQVLKPRDRVSAIA	SFEPVPSRRALQVLKPRDRVSAIAHRGGSH	R	A	L	L	K	P	1	0	0	0	0	1	0	0	0	0	2	1	0	0	0	0	0	0	0	1	0	0	6	0	670.438	Q9JL56;A0A140LJJ4;A0A140LJK8	Q9JL56	55	60	Gde1	Glycerophosphodiester phosphodiesterase 1	yes	no	2	0.020711	123.34	5577900	5092700	5288600	5218600	5383700	4881600	4881600	5185900	4575100	6340800	5233000	4808900	5383800	5268700	5465100	4930000	4977800	5595800	4505500	5923900	3	3	3	3	3	3	3	3	3	3	649550000	NA	NA	4653	7531	4936	11160;11161	14334;14335;14336	14335	NA	10090	0.0893595	3	-3.29437	-3.41367	-3.31042	-3.34157	-3.23824	-3.44572	-3.32872	-3.26557	-3.38638	-3.21238	0.999984	-0.00809974	0.885119
ALQVLVDQSK	SELIILYEKKGLHEKALQVLVDQSKKANSP	GLHEKALQVLVDQSKKANSPLKGHERTVQY	K	A	L	S	K	K	1	0	0	1	0	2	0	0	0	0	2	1	0	0	0	1	0	0	0	2	0	0	10	0	1099.62	Q8R5L3-2;Q8R5L3	Q8R5L3-2	507	516	Vps39	Vam6/Vps39-like protein	yes	no	2	0.00021632	146.11	2551100	2643800	2405200	2634800	2231800	2432600	2207900	2289300	2242900	2406000	2393200	2495600	2446400	2664500	2283300	2452100	2245800	2453600	2200700	2267800	2	2	2	2	2	2	2	2	2	2	851030000	NA	NA	4654	6106	4937	11162;11163	14337;14338	14337	NA	10090	0.0778968	2	-3.30075	-3.23727	-3.32493	-3.20533	-3.38642	-3.32835	-3.35118	-3.32304	-3.2926	-3.48819	0.999984	-0.0657356	0.235047
ALQVMTDFAIQFNR	RQAGSISMDLQLTNKALQVMTDFAIQFNRN	KALQVMTDFAIQFNRNSFGLAPAAPLQVHV	K	A	L	N	R	N	2	1	1	1	0	2	0	0	0	1	1	0	1	2	0	0	1	0	0	1	0	0	14	0	1652.83	Q5SVG5;Q5SVG4;O35643	Q5SVG5	725	738	Ap1b1	AP-1 complex subunit beta-1	yes	no	2	4.6514e-12	167.2	612640	710650	685190	655530	620980	647300	516720	568640	589390	747190	575530	670240	688870	667090	633830	648890	532930	623200	575510	697230	2	2	2	2	2	2	2	2	2	2	122170000	NA	NA	4655	2587	4938	11164	14339;14340	14340	NA	10090	0.0341577	2	-3.4353	-3.20921	-3.21305	-3.28883	-3.30855	-3.31489	-3.52294	-3.4089	-3.29721	-3.25182	0.999984	-0.0681662	0.306516
ALQWHPDK	RSASPDDIKKAYRKKALQWHPDKNPDNKEF	KKAYRKKALQWHPDKNPDNKEFAEKKFKEV	K	A	L	D	K	N	1	0	0	1	0	1	0	0	1	0	1	1	0	0	1	0	0	1	0	0	0	0	8	0	993.503	Q9QYI5;Q9QYI5-1;Q9QYI5-2;A0A087WR37;A0A087WPZ9	Q9QYI5	27	34	Dnajb2	DnaJ homolog subfamily B member 2	yes	no	3	0.013654	65.88	5118000	5038100	5354800	4638700	5472400	5223100	3897700	4205600	4188900	6194700	4805300	4751500	5415000	4730600	5527200	5189200	4054700	4682700	4100100	5758300	2	2	2	2	2	2	2	2	2	2	272740000	NA	NA	4656	7622	4939	11165;11166	14341;14342	14341	NA	10090	0.0062032	2	-3.32737	-3.33808	-3.20133	-3.42038	-3.12353	-3.25702	-3.56231	-3.47671	-3.42247	-3.15487	0.999984	-0.092542	0.295
ALQWVIPYIK	DELKVTFLITRLKGRALQWVIPYIKIDSPL	RLKGRALQWVIPYIKIDSPLLNDYNGFLNE	R	A	L	I	K	I	1	0	0	0	0	1	0	0	0	2	1	1	0	0	1	0	0	1	1	1	0	0	10	0	1229.72	Q9D1F0	Q9D1F0	76	85	Cxx1a	NA	yes	yes	2	8.9686e-05	155.1	3173500	3056600	2881300	2997400	2107200	2848700	2627700	2481800	2449500	2457200	2976300	2884800	2930900	3035600	2207000	2861800	2636400	2658700	2412900	2326200	2	2	2	2	2	2	2	2	2	2	359160000	NA	NA	4657	7026	4940	11167;11168	14343;14344	14344	NA	10090	0.11156	2	-3.15702	-3.19917	-3.23559	-3.19053	-3.64052	-3.27177	-3.27128	-3.37778	-3.3367	-3.62903	0.999984	-0.0927475	0.374385
ALQYACGNALVCDNVEDARR	LVIDVIRYEPPHIKKALQYACGNALVCDNV	CGNALVCDNVEDARRIAFGGHQRHKTVALD	K	A	L	R	R	I	4	2	2	2	2	1	1	1	0	0	2	0	0	0	0	0	0	0	1	2	0	0	20	1	2294.05	Q9CU62	Q9CU62	608	627	Smc1a	Structural maintenance of chromosomes protein 1A	yes	yes	3	6.114e-05	78.234	452460	439430	439350	423820	369990	500750	432570	387510	455730	537950	424560	414650	445430	431170	382690	495930	436870	429900	446450	501510	2	2	2	2	2	2	2	2	2	2	63925000	NA	NA	4658	6843	4941	11169;11170	14345;14346	14345	NA	10090	-0.0420666	2	-3.35702	-3.38718	-3.33865	-3.4025	-3.54007	-3.1697	-3.26386	-3.44665	-3.15272	-3.21029	0.999984	0.156441	0.0320282
ALQYEYASK	AAFSASKAYLDHFSRALQYEYASKGIFVQS	LDHFSRALQYEYASKGIFVQSLIPFYVTSS	R	A	L	S	K	G	2	0	0	0	0	1	1	0	0	0	1	1	0	0	0	1	0	0	2	0	0	0	9	0	1071.52	Q8BTX9;A0A1D5RLG0	Q8BTX9	231	239	Hsdl1	Inactive hydroxysteroid dehydrogenase-like protein 1	yes	no	2	0.0031738	122.96	5961800	5783300	5560700	5799000	4459700	5392700	5039200	5074700	5137900	5216400	5592400	5459600	5650700	5862500	4624700	5433400	5092100	5429700	5040300	4922500	4	4	4	4	4	4	4	4	4	4	715790000	NA	NA	4659	547	4942	11171;11172;11173	14347;14348;14349;14350	14350	NA	10090	-0.00922554	4	-3.22823	-3.2601	-3.26793	-3.21932	-3.53978	-3.33195	-3.31277	-3.32673	-3.24889	-3.52388	0.999984	-0.045774	0.540496
ALQYLR	SATTREAARGDAAHRALQYLRIMAGSK___	AARGDAAHRALQYLRIMAGSK_________	R	A	L	L	R	I	1	1	0	0	0	1	0	0	0	0	2	0	0	0	0	0	0	0	1	0	0	0	6	0	762.439	P97473;Q3UNH9	P97473	354	359	Tarbp2	RISC-loading complex subunit TARBP2	yes	no	2	0.07105	87.839	965310	911500	870630	887390	674220	879850	812200	843260	866500	866320	905290	860180	886580	899700	702270	883390	819500	901410	848390	817360	1	1	1	1	1	1	1	1	1	1	47628000	NA	NA	4660	3720	4943	11174	14351	14351	NA	10090	0.0481017	1	-3.21625	-3.287	-3.30439	-3.28882	-3.62677	-3.30896	-3.30739	-3.27734	-3.17813	-3.47529	0.999984	0.0352235	0.671015
ALQYSFFECK	EGKSPRQCLKEGNCRALQYSFFECKRSMLD	EGNCRALQYSFFECKRSMLDARSRFRGRKG	R	A	L	C	K	R	1	0	0	0	1	1	1	0	0	0	1	1	0	2	0	1	0	0	1	0	0	0	10	0	1291.59	Q99M07	Q99M07	49	58	Coa5	Cytochrome c oxidase assembly factor 5	yes	yes	2	9.6139e-05	154.35	737580	784000	724410	717310	721700	749390	653820	735730	694600	812650	692160	739350	735410	731000	733550	750550	669290	789960	680210	763580	2	2	2	2	2	2	2	2	2	2	149870000	NA	NA	4661	6610	4944	11175;11176	14352;14353	14353	NA	10090	-0.0434227	2	-3.37687	-3.27683	-3.34208	-3.36822	-3.30102	-3.31294	-3.39276	-3.24657	-3.26958	-3.33999	0.999984	0.0206355	0.646673
ALRAELEALLSSK	EEEQEAREELERQNRALRAELEALLSSKDD	NRALRAELEALLSSKDDVGKNVHELERARK	R	A	L	S	K	D	3	1	0	0	0	0	2	0	0	0	4	1	0	0	0	2	0	0	0	0	0	0	13	1	1399.8	Q6URW6-2;Q6URW6-3;K3W4R2;Q6URW6	Q6URW6-2	1521	1533	Myh14	Myosin-14	yes	no	3	1.3541e-10	169.79	675490	680020	751620	694730	717330	758390	600380	630860	631830	792150	634550	642100	756400	703140	729810	755170	617350	690540	618990	741180	2	2	2	2	2	2	2	2	2	2	45572000	NA	NA	4662	4869	4945	11177;11178	14354;14355	14355	NA	10090	0.119569	2	-3.42182	-3.40018	-3.20696	-3.33245	-3.22787	-3.21379	-3.43386	-3.38651	-3.32431	-3.29494	0.999984	-0.0128257	0.833751
ALRAPRK	NTDLSRILKSPEIQRALRAPRKKIHRRVLK	LKSPEIQRALRAPRKKIHRRVLKKNPLKNL	R	A	L	R	K	K	2	2	0	0	0	0	0	0	0	0	1	1	0	0	1	0	0	0	0	0	0	0	7	2	810.519	Q9D8E6	Q9D8E6	301	307	Rpl4	60S ribosomal protein L4	yes	yes	2	0.029751	156.93	413350	416660	385390	340030	265780	414940	397880	389530	377060	321530	387740	392470	391030	350420	281380	411830	396510	410710	371120	307510	1	1	1	1	1	1	1	1	1	1	53473000	NA	NA	4663	7168	4946	11179	14356	14356	NA	10090	0.105967	1	-3.23894	-3.21544	-3.2792	-3.47179	-3.76882	-3.19238	-3.13596	-3.19065	-3.1776	-3.70431	0.999984	0.11466	0.397044
ALRCWDTAR	______________________________	______________________________	M	A	L	A	R	S	2	2	0	1	1	0	0	0	0	0	1	0	0	0	0	0	1	1	0	0	0	0	9	1	1147.56	Q99M04	Q99M04	2	10	Lias	Lipoyl synthase, mitochondrial	yes	yes	3	0.0083488	55.112	879630	437980	463720	426610	418440	423800	662890	1810100	497020	3962400	822470	413330	498220	432530	435140	457040	655220	2025100	495260	3612700	1	1	1	1	1	1	1	1	1	1	121480000	NA	NA	4664	6609	4947	11180	14357	14357	NA	10090	-0.0122146	1	-3.52371	-4.51775	-4.38657	-4.51884	-4.48834	-4.53621	-3.77382	-2.34869	-4.1534	-1.45526	0.999984	1.03357	0.0712789
ALRDAGGIEK	CTLHEVITKNMENAKALRDAGGIEKLVGIS	MENAKALRDAGGIEKLVGISKSKGDKHSPK	K	A	L	E	K	L	2	1	0	1	0	0	1	2	0	1	1	1	0	0	0	0	0	0	0	0	0	0	10	1	1028.56	B7ZNF6;O35927-2;E9QKH8;O35927	E9QKH8	1001	1010	Ctnnd2	Catenin delta-2	no	no	3	0.00088894	73.951	3861400	3552400	3656100	3506700	3743100	3840500	3333200	3389000	3136800	4379400	3622600	3352900	3722500	3557400	3796900	3827900	3402900	3707600	3088400	4089400	2	2	2	2	2	2	2	2	2	2	302830000	NA	NA	4665	2031;1422	4948	11181;11182	14358;14359	14358	NA	10090	0.0483196	2	-3.29771	-3.40604	-3.31574	-3.38786	-3.23535	-3.26452	-3.35191	-3.35205	-3.40363	-3.21905	0.999984	0.0103095	0.84518
ALRDAK	LNADLFRGTLDPVEKALRDAKLDKSQIHDI	RGTLDPVEKALRDAKLDKSQIHDIVLVGGS	K	A	L	A	K	L	2	1	0	1	0	0	0	0	0	0	1	1	0	0	0	0	0	0	0	0	0	0	6	1	672.392	Q61696;P17879;P17156;P63017;Q504P4	P63017	320	325	Hspa1a;Hspa1b;Hspa2;Hspa8	Heat shock 70 kDa protein 1A;Heat shock 70 kDa protein 1B;Heat shock-related 70 kDa protein 2;Heat shock cognate 71 kDa protein	no	no	2	0.056975	128.38	37078000	35882000	34424000	34778000	32808000	33568000	32165000	31528000	29934000	37347000	34779000	33860000	35065000	35258000	33500000	33743000	32649000	34120000	29489000	34989000	2	2	2	2	2	2	2	2	2	2	4531300000	NA	NA	4666	3552;2951;4496	4949	11183;11184	14360;14361	14360	NA	10090	0.0425731	2	-3.25721	-3.29252	-3.30357	-3.30075	-3.32648	-3.35967	-3.30427	-3.35722	-3.37208	-3.34974	0.999984	-0.0524883	0.182508
ALRDFLLK	PRFHQLDIDNPQSIRALRDFLLKEYGGLDV	DNPQSIRALRDFLLKEYGGLDVLVNNAGIA	R	A	L	L	K	E	1	1	0	1	0	0	0	0	0	0	3	1	0	1	0	0	0	0	0	0	0	0	8	1	974.591	P48758;A0A338P684	P48758	72	79	Cbr1	Carbonyl reductase [NADPH] 1	yes	no	3	0.00063739	139.97	8356500	8198200	8017000	7370200	7457700	7502500	7248000	7546200	6492500	7927600	7840400	7729800	8144700	7517400	7625200	7529200	7352700	8061700	6407800	7466000	2	2	2	2	2	2	2	2	2	2	2684200000	NA	NA	4667	3240	4950	11185;11186	14362;14363	14362	NA	10090	0.102989	2	-3.25065	-3.26625	-3.2497	-3.38299	-3.30757	-3.36515	-3.29795	-3.26387	-3.42086	-3.42962	0.999984	-0.064062	0.217029
ALRDNRIELVR	WSNPAQQTLYFDDKKALRDNRIELVRASWH	DDKKALRDNRIELVRASWHELSISVSDVSL	K	A	L	V	R	A	1	3	1	1	0	0	1	0	0	1	2	0	0	0	0	0	0	0	0	1	0	0	11	2	1353.78	G3UZM4;Q8BLQ9-3;Q8BLQ9-2;Q8BLQ9	G3UZM4	71	81	Cadm2	Cell adhesion molecule 2	yes	no	2;4	1.0676e-06	145.23	3740400	3717200	3651000	3293900	4043500	3599400	3236400	3589800	3236200	4599200	3509900	3504300	3713700	3366900	4074100	3597300	3332100	3900800	3177500	4290600	3	3	3	3	3	3	3	3	3	3	1131200000	NA	NA	4668	2287	4951	11187;11188;11189	14364;14365;14366	14364	NA	10090	0.12134	3	-3.35597	-3.35295	-3.33008	-3.49051	-3.13631	-3.37038	-3.40676	-3.28133	-3.37095	-3.16073	0.999984	0.0151324	0.832446
ALREAEQEPELEAR	AKVCLGNMGHARGARALREAEQEPELEARV	RALREAEQEPELEARVAMLAIQLGMLEEAE	R	A	L	A	R	V	3	2	0	0	0	1	5	0	0	0	2	0	0	0	1	0	0	0	0	0	0	0	14	1	1639.82	E9PY46;A0A3B2W3F6;E9Q682	E9PY46	836	849	Ift140	NA	yes	no	3	1.141e-12	165.49	335810	324520	297470	323360	238930	316440	264920	292020	275400	273500	314880	306340	303450	327270	247610	317710	268100	310680	269940	259540	2	2	2	2	2	2	2	2	2	2	39477000	NA	NA	4669	1809	4952	11190;11191	14367;14368	14367	NA	10090	0.0222473	2	-3.19554	-3.23289	-3.30966	-3.20119	-3.57935	-3.24023	-3.37962	-3.2632	-3.28775	-3.5946	0.999984	-0.0493541	0.588609
ALREAHDAFR	DLTDPVRCNSLEEIKALREAHDAFRSSLSS	LEEIKALREAHDAFRSSLSSAQADFNQLAE	K	A	L	F	R	S	3	2	0	1	0	0	1	0	1	0	1	0	0	1	0	0	0	0	0	0	0	0	10	1	1184.61	A3KGU5;E9Q447;A3KGU7;A3KGU9;P16546	A3KGU7	2133	2142	Sptan1	Spectrin alpha chain, non-erythrocytic 1	no	no	2;3	0.00015801	178.55	6277000	6971700	5784400	5777500	6216000	6101200	5536200	5328200	5325800	6744100	5887600	6568000	5905200	5932800	6287700	6092100	5655600	5821200	5238300	6304100	4	4	4	4	4	4	4	4	4	4	1043000000	NA	NA	4670	1233;2947;1232	4953	11192;11193;11194;11195	14369;14370;14371;14372	14370	NA	10090	0.0201357	4	-3.31997	-3.15654	-3.37709	-3.39074	-3.2268	-3.31993	-3.34313	-3.42247	-3.36313	-3.31937	0.999984	-0.0593786	0.291251
ALREDNAYCEDIDECAEGR	NLNDRAVCSCRDGFRALREDNAYCEDIDEC	DNAYCEDIDECAEGRHYCRENTMCVNTPGS	R	A	L	G	R	H	3	2	1	3	2	0	4	1	0	1	1	0	0	0	0	0	0	0	1	0	0	0	19	1	2284.93	Q61220;A0A2R8VHV8;Q8BM06	Q61220	433	451	Nell2	Protein kinase C-binding protein NELL2	yes	no	3	9.1474e-29	159.04	516180	452830	458010	486660	352360	473070	465820	409040	426740	448180	484020	427850	466950	490110	368240	474530	465980	441730	420710	421960	4	4	4	4	4	4	4	4	4	4	157860000	NA	NA	4671	4450	4954	11196;11197	14373;14374;14375;14376	14373	NA	10090	-0.158595	4	-3.18494	-3.36185	-3.29664	-3.22104	-3.62851	-3.26974	-3.17502	-3.38664	-3.26554	-3.49169	0.999984	0.0208693	0.816816
ALREEEK	TDQTEFIPSTDPFQKALREEEKRRKKEERR	PSTDPFQKALREEEKRRKKEERRKEIRKGP	K	A	L	E	K	R	1	1	0	0	0	0	3	0	0	0	1	1	0	0	0	0	0	0	0	0	0	0	7	1	873.456	Q8C7V8-2;Q8C7V8	Q8C7V8-2	162	168	Ccdc134	Coiled-coil domain-containing protein 134	yes	no	3	0.017354	58.679	1702000	1582400	1400800	1536800	1530900	1449700	1342300	1291800	1338300	1640000	1595200	1493300	1443000	1557300	1546600	1457700	1374000	1410300	1314200	1532400	1	1	1	1	1	1	1	1	1	1	77337000	NA	NA	4672	5652	4955	11198	14377	14377	NA	10090	0.0138062	1	-3.18342	-3.27655	-3.40362	-3.28187	-3.22902	-3.37388	-3.36793	-3.44735	-3.33634	-3.33991	0.999984	-0.0981868	0.0712161
ALRETLPAEQDLTTK	FMECNLDELVKHGLRALRETLPAEQDLTTK	ALRETLPAEQDLTTKNVSIGIVGKDLEFTI	R	A	L	T	K	N	2	1	0	1	0	1	2	0	0	0	3	1	0	0	1	0	3	0	0	0	0	0	15	1	1684.9	Q9R1P4;A0A1B0GS70	Q9R1P4	194	208	Psma1	Proteasome subunit alpha type-1	yes	no	3	7.4104e-13	162.29	12193000	12441000	11300000	12149000	10557000	11406000	10681000	12450000	10493000	12354000	11437000	11741000	11510000	12305000	10802000	11524000	10840000	13196000	10311000	11659000	6	6	6	6	6	6	6	6	6	6	2044400000	NA	NA	4673	7702	4956	11199;11200;11201;11202;11203	14378;14379;14380;14381;14382;14383	14380	NA	10090	0.0845105	6	-3.31424	-3.2732	-3.36319	-3.27061	-3.41485	-3.36948	-3.34723	-3.15023	-3.33696	-3.39827	0.999984	0.00678103	0.905093
ALRLDVGNFSWGSECCTR	RIHTVRVRGGNKKYRALRLDVGNFSWGSEC	LDVGNFSWGSECCTRKTRIIDVVYNASNNE	R	A	L	T	R	K	1	2	1	1	2	0	1	2	0	0	2	0	0	1	0	2	1	1	0	1	0	0	18	1	2126.96	P62242	P62242	57	74	Rps8	40S ribosomal protein S8	yes	yes	3	9.5385e-29	217.35	902530	861920	813460	873230	718850	877170	819190	857090	760770	868530	846410	813780	829650	883160	740530	880400	825150	914420	749520	819850	3	3	3	3	3	3	3	3	3	3	292630000	NA	NA	4674	3480	4957	11204;11205	14384;14385;14386	14384	NA	10090	-0.0558108	3	-3.27453	-3.32896	-3.36365	-3.27329	-3.49556	-3.27463	-3.25629	-3.21513	-3.32714	-3.43289	0.999984	0.0459829	0.444745
ALRLDVGNFSWGSECCTRK	RIHTVRVRGGNKKYRALRLDVGNFSWGSEC	DVGNFSWGSECCTRKTRIIDVVYNASNNEL	R	A	L	R	K	T	1	2	1	1	2	0	1	2	0	0	2	1	0	1	0	2	1	1	0	1	0	0	19	2	2255.06	P62242	P62242	57	75	Rps8	40S ribosomal protein S8	yes	yes	4	1.2384e-28	178.72	9259600	9743200	8953700	8787400	6259600	9317000	9331700	9137300	8929800	8676700	8688300	9186900	9062200	8966400	6618500	9323500	9303500	9701500	8785300	8220200	3	3	3	3	3	3	3	3	3	3	1908000000	NA	NA	4675	3480	4958	11206;11207	14387;14388;14389	14388	NA	10090	-0.0197715	3	-3.32157	-3.23613	-3.30925	-3.34823	-3.7792	-3.27163	-3.15237	-3.20683	-3.17998	-3.51833	0.999984	0.133048	0.230084
ALRNEYFEAEPEDLVAGIK	RTVVGKEEEGSDPEKALRNEYFEAEPEDLV	EYFEAEPEDLVAGIKIKHLSKVFQVGNKDK	K	A	L	I	K	I	3	1	1	1	0	0	4	1	0	1	2	1	0	1	1	0	0	0	1	1	0	0	19	1	2163.08	Q8R420;Q6AXE3	Q8R420	513	531	Abca3	ATP-binding cassette sub-family A member 3	yes	no	3	2.6681e-05	125.86	693940	730760	634510	701130	588290	703250	655170	596020	625880	634830	650860	689510	646830	711690	603730	703850	661200	642930	615800	598770	2	2	2	2	2	2	2	2	2	2	81371000	NA	NA	4676	6076	4959	11208;11209	14390;14391	14390	NA	10090	0.0497798	2	-3.30683	-3.22025	-3.37521	-3.2431	-3.43786	-3.24658	-3.23175	-3.39235	-3.26184	-3.53822	0.999984	-0.0175014	0.804948
ALRPGDLPPSPDDVK	LLYGQPVRGSPFRVRALRPGDLPPSPDDVK	ALRPGDLPPSPDDVKRRVKSPGGPGSHVRQ	R	A	L	V	K	R	1	1	0	3	0	0	0	1	0	0	2	1	0	0	4	1	0	0	0	1	0	0	15	1	1575.83	Q3TDT0;Q9R1R2	Q3TDT0	418	432	Trim3	Tripartite motif-containing protein 3	yes	no	3	7.4966e-06	101.39	882910	833510	763710	834830	775150	865400	802190	734280	662830	963580	827760	786840	782760	845350	789510	864520	809340	806110	656900	899560	1	1	1	1	1	1	1	1	1	1	52185000	NA	NA	4677	3912	4960	11210	14392	14392	NA	10090	0.0607912	1	-3.26117	-3.33225	-3.40963	-3.2931	-3.34171	-3.24905	-3.24148	-3.39319	-3.48089	-3.23799	0.999984	0.00705322	0.905555
ALRPTIFPVVPR	GFFQGDIRLLSDDMKALRPTIFPVVPRLLN	DMKALRPTIFPVVPRLLNRMYDKIFHQADT	K	A	L	P	R	L	1	2	0	0	0	0	0	0	0	1	1	0	0	1	3	0	1	0	0	2	0	0	12	1	1364.83	Q5ICG5;Q8R1X1;Q5F2C5;Q8BYJ0;E9Q7Y2;Q91WC3;Q91WC3-2	Q91WC3	357	368	Acsl6	Long-chain-fatty-acid--CoA ligase 6	no	no	3	4.0599e-07	136.96	4829600	4410400	4060600	4421400	5060200	4695500	4370300	4530500	4310900	5476100	4527100	4163500	4184300	4478500	5075400	4696700	4476200	4905200	4235300	5124000	2	2	2	2	2	2	2	2	2	2	1243900000	NA	NA	4678	4267;6291	4961	11211;11212	14393;14394	14393	NA	10090	0.161419	2	-3.3204	-3.4394	-3.50982	-3.39895	-3.14586	-3.32	-3.30656	-3.27871	-3.29041	-3.24211	0.999984	0.0753291	0.262296
ALRQEFAASQAAADAR	IIVMGVQVVGRAFARALRQEFAASQAAADA	LRQEFAASQAAADARGRAGHQSAAASNLSG	R	A	L	A	R	G	7	2	0	1	0	2	1	0	0	0	1	0	0	1	0	1	0	0	0	0	0	0	16	1	1674.84	Q9CQV1	Q9CQV1	23	38	Pam16	Mitochondrial import inner membrane translocase subunit TIM16	yes	yes	3	1.3495e-12	127.49	1306500	1266800	1344600	1224000	1263000	1204200	1154900	1238500	1106700	1469800	1226500	1195300	1359600	1241400	1288700	1211500	1177900	1334800	1088700	1375600	2	2	2	2	2	2	2	2	2	2	278630000	NA	NA	4679	6780	4962	11213	14395;14396	14396	NA	10090	0.0333526	2	-3.32952	-3.36204	-3.22726	-3.37477	-3.27112	-3.40613	-3.34944	-3.27271	-3.37505	-3.26256	0.999984	-0.020236	0.681262
ALRQEGLRPGPWPPGASAAETVSK	ANPLMKLATHFTQDKALRQEGLRPGPWPPG	GPWPPGASAAETVSKPLGVGTEDELVSEFL	K	A	L	S	K	P	4	2	0	0	0	1	2	3	0	0	2	1	0	0	4	2	1	1	0	1	0	0	24	2	2474.3	O09012-2;D3Z600;O09012	O09012-2	29	52	Pex5	Peroxisomal targeting signal 1 receptor	yes	no	4	0.00058789	41.482	472220	444760	447250	447910	466100	463380	410740	437080	402320	515630	443020	419880	455490	453380	472200	463950	420090	472760	395380	483150	1	1	1	1	1	1	1	1	1	1	14964000	NA	NA	4680	2517	4963	11214	14397	14397	NA	10090	0.124826	1	-3.31744	-3.39188	-3.33503	-3.34484	-3.22901	-3.30368	-3.36066	-3.29508	-3.35465	-3.29352	0.999984	0.00212246	0.961436
ALRSEAMSSVAAK	______________________________	RRALRSEAMSSVAAKVRAARAFGEYLSQSH	R	A	L	A	K	V	4	1	0	0	0	0	1	0	0	0	1	1	1	0	0	3	0	0	0	1	0	0	13	1	1319.69	Q99NF2-3;A2AJ95;A2AJ92;F6TKU5;Q99NF2-2;Q99NF2;A2AJ96;Q99NF2-4;A0A0A6YWK2;A2AJ90;A2AJ91;Q99NF2-5;A0A0A6YW62	Q99NF2-3	10	22	Nsmf	NMDA receptor synaptonuclear signaling and neuronal migration factor	yes	no	3	0.068986	26.532	837750	825370	824600	781850	877330	844060	795680	717700	670210	1070600	786170	778660	837770	795210	888320	841330	809030	797810	663530	994110	1	1	1	1	1	1	1	1	1	1	23681000	NA	NA	4681	6645	4964	11215	14398	14398	NA	10090	0.0396788	1	-3.35825	-3.36774	-3.32029	-3.40902	-3.1844	-3.3064	-3.27457	-3.44746	-3.48625	-3.10738	0.999984	0.00352782	0.962865
ALRTDYNASVSVPDSSGPER	KNAGAVIGKGGKNIKALRTDYNASVSVPDS	YNASVSVPDSSGPERILSISADIETIGEIL	K	A	L	E	R	I	2	2	1	2	0	0	1	1	0	0	1	0	0	0	2	4	1	0	1	2	0	0	20	1	2120.01	B2M1R6;P61979-3;H3BKD0;H3BKI8;Q8BT23;P61979;P61979-2;H3BK96;A0A286YDM3;A0A286YCM2;A0A286YEC4;A0A286YDH1	B2M1R6	67	86	Hnrnpk	Heterogeneous nuclear ribonucleoprotein K	no	no	2;3	2.6539e-126	397.46	15009000	15112000	14010000	15422000	12345000	13950000	13850000	13598000	13246000	14186000	14079000	14269000	14251000	15567000	12714000	14090000	13973000	14540000	13032000	13370000	25	25	25	25	25	25	25	25	25	25	8814800000	NA	NA	4682	1367;3468	4965	11216;11217;11218;11219;11220;11221;11222;11223;11224;11225;11226;11227;11228;11229	14399;14400;14401;14402;14403;14404;14405;14406;14407;14408;14409;14410;14411;14412;14413;14414;14415;14416;14417;14418;14419;14420;14421;14422;14423	14416	NA	10090	-0.00178136	25	-3.29385	-3.272	-3.33244	-3.20584	-3.46851	-3.3584	-3.25178	-3.30236	-3.28022	-3.47817	0.999984	-0.0196592	0.751756
ALRVDNAASEK	LSAMRNLNGREFSGRALRVDNAASEKNKEE	FSGRALRVDNAASEKNKEELKSLGTGAPVI	R	A	L	E	K	N	3	1	1	1	0	0	1	0	0	0	1	1	0	0	0	1	0	0	0	1	0	0	11	1	1172.61	A2AEK1;Q8BIQ5;Q8BIQ5-2;A2AEJ8;Q8C7E9	A2AEK1	86	96	Cstf2;Cstf2t	Cleavage stimulation factor subunit 2;Cleavage stimulation factor subunit 2 tau variant	no	no	2	6.1194e-07	192.5	1028700	1012200	959270	1024200	1022600	1035900	942040	975510	976250	1080300	964940	955670	978350	1036100	1035600	1038500	962630	1049800	957030	1015500	1	1	1	1	1	1	1	1	1	1	145040000	NA	NA	4683	1059;5644	4966	11230	14424	14424	NA	10090	0.0355471	1	-3.35434	-3.36568	-3.39437	-3.31181	-3.25567	-3.30326	-3.32329	-3.29701	-3.23593	-3.38669	0.999984	0.0271387	0.557238
ALRYPMAVGLNK	______________________________	______________________________	M	A	L	N	K	G	2	1	1	0	0	0	0	1	0	0	2	1	1	0	1	0	0	0	1	1	0	0	12	1	1331.74	P47964	P47964	2	13	Rpl36	60S ribosomal protein L36	yes	yes	2;3	3.7393e-11	152.64	11957000	11520000	11103000	11414000	9528000	12143000	11373000	12938000	11798000	12279000	11216000	10874000	11295000	11571000	9848100	12172000	11470000	13684000	11565000	11621000	3	3	3	3	3	3	3	3	3	3	2014300000	NA	NA	4684	3228	4967;4968	11231;11232;11233	14425;14426;14427	14427	3281	10090	0.0857767	3	-3.34541	-3.38713	-3.39153	-3.36361	-3.56577	-3.28212	-3.25964	-3.09773	-3.17081	-3.41003	0.999984	0.166624	0.0270089
ALSADQGSYR	LDTVGSDAYRLSVARALSADQGSYRCVVSE	LSVARALSADQGSYRCVVSEWITEQGSWQE	R	A	L	Y	R	C	2	1	0	1	0	1	0	1	0	0	1	0	0	0	0	2	0	0	1	0	0	0	10	0	1066.5	Q9WV91	Q9WV91	237	246	Ptgfrn	Prostaglandin F2 receptor negative regulator	yes	yes	2	2.4348e-11	230.24	1079100	1133900	1087400	1074900	929100	1170700	1052000	943010	1025400	1257200	1012800	1069700	1099800	1093400	959160	1165200	1061500	1039700	1008000	1173600	2	2	2	2	2	2	2	2	2	2	142190000	NA	NA	4685	7778	4969	11234;11235	14428;14429	14428	NA	10090	-0.0262551	2	-3.37893	-3.29547	-3.30709	-3.3357	-3.4876	-3.22036	-3.25761	-3.43949	-3.25866	-3.2615	0.999984	0.0734339	0.214164
ALSAEAALAR	ESASVVEKLKHMEARALSAEAALARAREDL	HMEARALSAEAALARAREDLQKMKQFAQDF	R	A	L	A	R	A	5	1	0	0	0	0	1	0	0	0	2	0	0	0	0	1	0	0	0	0	0	0	10	0	971.54	Q922H1	Q922H1	167	176	Prmt3	Protein arginine N-methyltransferase 3	yes	yes	2	0.00011228	148.14	1486800	1610200	1456200	1443200	1502900	1566500	1399900	1447500	1289600	1632500	1395200	1518100	1479300	1473800	1525400	1563500	1424600	1561400	1271000	1533400	2	2	2	2	2	2	2	2	2	2	105920000	NA	NA	4686	6446	4970	11236;11237	14430;14431	14430	NA	10090	0.0530857	2	-3.38182	-3.2548	-3.35103	-3.3759	-3.25903	-3.26546	-3.31069	-3.28654	-3.3932	-3.3499	0.999984	0.00335788	0.943036
ALSAGNIDDALQCYSEAIK	______________________________	GNIDDALQCYSEAIKLDPQNHVLYSNRSAA	K	A	L	I	K	L	4	0	1	2	1	1	1	1	0	2	2	1	0	0	0	2	0	0	1	0	0	0	19	0	2037.97	Q60864	Q60864	14	32	Stip1	Stress-induced-phosphoprotein 1	yes	yes	2;3	1.046e-25	224.43	3231000	3207600	3254300	3232100	3232500	3212800	2876200	3017800	2937400	3816500	3032600	3028200	3297800	3269500	3284900	3223900	2943700	3284700	2881400	3564700	11	11	11	11	11	11	11	11	11	11	1868700000	NA	NA	4687	4400	4971	11238;11239;11240;11241;11242;11243	14432;14433;14434;14435;14436;14437;14438;14439;14440;14441;14442	14434	NA	10090	-0.00974497	11	-3.37086	-3.36935	-3.29971	-3.32152	-3.26294	-3.33799	-3.38066	-3.33542	-3.31439	-3.23355	0.999984	0.00447359	0.920109
ALSAIAELLTSEHER	WTYGRYIRSALRQEKALSAIAELLTSEHER	ALSAIAELLTSEHERVVKAASGALRNLAVD	K	A	L	E	R	V	3	1	0	0	0	0	3	0	1	1	3	0	0	0	0	2	1	0	0	0	0	0	15	0	1638.86	P30999;E9Q8Z8;G3X9V2;D3Z2H2;E9Q8Z6;E9Q904;D3Z7H6;E9Q8Z4;E9Q8Z9;E9Q905;E9Q901;E9Q986;E9Q907;D3Z2H7;P30999-3;P30999-2;E9Q8Z5;E9Q903;E9Q906	P30999-3	711	725	Ctnnd1	Catenin delta-1	no	no	3	4.955e-15	177.38	666100	704500	680280	663240	616960	626660	734460	686160	544400	579830	625280	664590	687920	673540	635250	632940	734050	719320	542830	552420	3	3	3	3	3	3	3	3	3	3	93427000	NA	NA	4688	3095;3096	4972	11244;11245	14443;14444;14445	14444	NA	10090	0.0638249	3	-3.3552	-3.26235	-3.26403	-3.31256	-3.35851	-3.40224	-3.05624	-3.17847	-3.45237	-3.65827	0.999984	-0.0389872	0.696293
ALSAILDIEHGDPK	VRKEQVQQRAIECSRALSAILDIEHGDPKE	RALSAILDIEHGDPKENVLGSAFDMKQLKD	R	A	L	P	K	E	2	0	0	2	0	0	1	1	1	2	2	1	0	0	1	1	0	0	0	0	0	0	14	0	1477.78	Q60963;E9Q330	Q60963	231	244	Pla2g7	Platelet-activating factor acetylhydrolase	yes	no	3	4.5926e-07	116.84	1799500	1693200	1505100	1533600	1366100	1574000	1424000	1329600	1479200	1471900	1686700	1596600	1544500	1563600	1401400	1573100	1445500	1438800	1449900	1385500	3	3	3	3	3	3	3	3	3	3	194490000	NA	NA	4689	4409	4973	11246;11247;11248	14446;14447;14448	14446	NA	10090	0.0578805	3	-3.14012	-3.21597	-3.33707	-3.32194	-3.4304	-3.29226	-3.31975	-3.4428	-3.22899	-3.53299	0.999984	-0.0742579	0.321875
ALSAMDLQK	GVTKNMAQVTKALDKALSAMDLQKVSAVMD	TKALDKALSAMDLQKVSAVMDRFEQQVQNL	K	A	L	Q	K	V	2	0	0	1	0	1	0	0	0	0	2	1	1	0	0	1	0	0	0	0	0	0	9	0	975.506	Q921W0	Q921W0	99	107	Chmp1a	Charged multivesicular body protein 1a	yes	yes	2	0.0015218	120.87	13629000	12925000	12565000	13134000	11206000	13143000	12425000	11436000	11978000	13170000	12783000	12204000	12795000	13280000	11528000	13163000	12546000	12396000	11780000	12367000	7	7	7	7	7	7	7	7	7	7	1.4671e+09	NA	NA	4690	6436	4974;4975	11249;11250;11251;11252;11253;11254;11255	14449;14450;14451;14452;14453;14454;14455	14452	6814	10090	0.0171841	7	-3.26836	-3.33289	-3.32485	-3.27288	-3.44352	-3.27973	-3.24378	-3.38754	-3.26075	-3.42074	0.999984	0.00999262	0.853686
ALSCLYGK	MNQYTRGFGHPALVKALSCLYGKIYQRQID	GHPALVKALSCLYGKIYQRQIDPNEEILVA	K	A	L	G	K	I	1	0	0	0	1	0	0	1	0	0	2	1	0	0	0	1	0	0	1	0	0	0	8	0	910.458	Q71RI9-2;Q71RI9;A0A0G2JGE1	Q71RI9-2	75	82	Ccbl2	Kynurenine--oxoglutarate transaminase 3	yes	no	2	0.0036941	136.11	1092700	1177200	1160300	1136700	1271700	1216600	1066500	1139400	1042100	1433000	1026000	1110800	1173400	1154400	1283300	1215600	1094100	1239700	1024200	1338800	2	2	2	2	2	2	2	2	2	2	99031000	NA	NA	4691	4912	4976	11256;11257	14456;14457	14457	NA	10090	-0.000572464	2	-3.48726	-3.36781	-3.33988	-3.38146	-3.16115	-3.29129	-3.36426	-3.29296	-3.36176	-3.19908	0.999984	0.0456422	0.475398
ALSCPGQPSNCVTIPR	KKLKKKKGAMEELEKALSCPGQPSNCVTIP	LSCPGQPSNCVTIPRSLDGRLQVSHRKGLP	K	A	L	P	R	S	1	1	1	0	2	1	0	1	0	1	1	0	0	0	3	2	1	0	0	1	0	0	16	0	1755.84	Q8C3Y6;P70340	Q8C3Y6	54	69	Smad1	Mothers against decapentaplegic homolog;Mothers against decapentaplegic homolog 1	yes	no	2	8.3398e-16	143.42	142190	145840	129920	152740	87925	134840	120660	117330	112680	94582	133360	137750	131990	153870	92960	136090	120590	124030	110980	90720	1	1	1	1	1	1	1	1	1	1	34657000	NA	NA	4692	3633	4977	11258	14458	14458	NA	10090	-0.00806291	1	-3.18876	-3.1402	-3.25817	-3.03665	-3.77498	-3.22431	-3.26762	-3.33208	-3.33044	-3.8799	0.999984	-0.127117	0.422341
ALSCQEVTEDEVLDASCLLDVLR	HTHQCLSLTLLNLLKALSCQEVTEDEVLDA	EDEVLDASCLLDVLRMYRWQISSFEEQDAH	K	A	L	L	R	M	2	1	0	3	2	1	3	0	0	0	5	0	0	0	0	2	1	0	0	3	0	0	23	0	2634.25	Q3UN04;A0A0G2JDF7;A0A0J9YV73	Q3UN04	126	148	Usp30	Ubiquitin carboxyl-terminal hydrolase 30	yes	no	2	6.2846e-05	130.64	10634	8342.8	10059	7819.7	1946.8	13236	10991	8773.3	7154.5	10508	9976	7869.8	10126	8030	2708.8	12877	10560	9697.8	7192.5	9885.8	1	1	1	1	1	1	1	1	1	1	4627900	NA	NA	4693	4121	4978	11259	14459	14459	NA	10090	-7.32407e-05	1	-3.13165	-3.46973	-3.15106	-3.52629	-5.4739	-2.77484	-2.92599	-3.27521	-3.5095	-3.2518	0.999984	0.603057	0.147781
ALSDHHVYLEGTLLK	RCQYVTEKVLAAVYKALSDHHVYLEGTLLK	ALSDHHVYLEGTLLKPNMVTPGHACPIKYS	K	A	L	L	K	P	1	0	0	1	0	0	1	1	2	0	4	1	0	0	0	1	1	0	1	1	0	0	15	0	1694.9	P05064;A6ZI44;D3YWI1;Q9CPQ9;A6ZI46;A6ZI47;P05063	P05063	216	230	Aldoa;Aldoart1;Aldoart2;Aldoc	Fructose-bisphosphate aldolase A;Fructose-bisphosphate aldolase;Fructose-bisphosphate aldolase C	no	no	3;4	3.7054e-13	157.5	9219000	8616200	8534400	7801900	11800000	8974000	8227200	8090100	7361000	13653000	8647400	8124500	8746600	7968800	11729000	8925500	8526000	9089100	7265300	12613000	5	5	5	5	5	5	5	5	5	5	3.5538e+09	NA	NA	4694	2804;2805	4979	11260;11261;11262;11263	14460;14461;14462;14463;14464	14460	NA	10090	0.0795167	5	-3.38053	-3.4661	-3.43107	-3.57246	-2.91718	-3.37837	-3.38673	-3.43506	-3.51133	-2.91695	0.999984	0.0277792	0.840592
ALSDHHVYLEGTLLKPNMVTPGHACPIK	RCQYVTEKVLAAVYKALSDHHVYLEGTLLK	LKPNMVTPGHACPIKYSPEEIAMATVTALR	K	A	L	I	K	Y	2	0	1	1	1	0	1	2	3	1	4	2	1	0	3	1	2	0	1	2	0	0	28	1	3097.58	P05063	P05063	216	243	Aldoc	Fructose-bisphosphate aldolase C	yes	yes	6	0.00066738	48.773	480760	485590	490310	404460	555720	495640	466010	443580	403530	681000	451290	457490	497420	416180	559760	491330	476440	493300	398940	631320	1	1	1	1	1	1	1	1	1	1	369870000	NA	NA	4695	2804	4980	11264	14465	14465	NA	10090	0.119242	1	-3.41025	-3.38383	-3.32108	-3.61071	-3.09395	-3.32525	-3.29719	-3.39244	-3.46898	-3.01086	0.999984	0.0650208	0.53711
ALSDHHVYLEGTLLKPNMVTPGHACTQK	RCQYVTEKVLAAVYKALSDHHVYLEGTLLK	LKPNMVTPGHACTQKFSNEEIAMATVTALR	K	A	L	Q	K	F	2	0	1	1	1	1	1	2	3	0	4	2	1	0	2	1	3	0	1	2	0	0	28	1	3116.55	P05064;A6ZI44;Q9CPQ9;A6ZI46	P05064	216	243	Aldoa;Aldoart1	Fructose-bisphosphate aldolase A;Fructose-bisphosphate aldolase	yes	no	6	1.2395e-49	186.82	757900	643170	780450	728950	928440	724710	773590	678500	731970	1208900	711500	608110	791880	732000	932690	727150	793130	765850	720500	1114400	1	1	1	1	1	1	1	1	1	1	466470000	NA	NA	4696	2805	4981	11265	14466	14466	NA	10090	0.0799444	1	-3.45143	-3.67624	-3.34834	-3.45876	-3.05138	-3.47501	-3.26385	-3.47716	-3.30774	-2.88077	0.999984	0.116323	0.391087
ALSDLIGATK	ETQVVLINAIKDVAKALSDLIGATKGAASK	KDVAKALSDLIGATKGAASKPADDPSMYQL	K	A	L	T	K	G	2	0	0	1	0	0	0	1	0	1	2	1	0	0	0	1	1	0	0	0	0	0	10	0	987.56	E9PUM4;A0A1L1SQ51;Q71LX4;Q8CDM9;A0A1L1SRI1;A0A1L1SQP9	E9PUM4	2091	2100	Tln2	Talin-2	no	no	2	2.9241e-05	175.73	8046600	7523300	7439500	7443300	7725400	7834300	7072300	7366400	6501800	9160000	7547600	7101100	7589300	7545000	7834800	7835800	7203900	8005400	6408700	8562200	4	4	4	4	4	4	4	4	4	4	1010000000	NA	NA	4697	577;585	4982	11266;11267;11268;11269	14467;14468;14469;14470	14468	NA	10090	0.0657832	4	-3.30294	-3.38796	-3.35533	-3.36653	-3.25446	-3.3005	-3.33113	-3.29644	-3.41657	-3.21893	0.999984	0.0207316	0.675059
ALSDLQFVK	SSSFLQVYIPDYSVRALSDLQFVKISRQQY	PDYSVRALSDLQFVKISRQQYQNALMASRM	R	A	L	V	K	I	1	0	0	1	0	1	0	0	0	0	2	1	0	1	0	1	0	0	0	1	0	0	9	0	1019.57	Q3TWN3;Q3TWN3-2	Q3TWN3	798	806	Cnnm2	Metal transporter CNNM2	yes	no	2	0.00082977	141.48	2846400	2692500	2542000	2506800	2480200	2612400	2264600	2268900	2336500	2991300	2669200	2539700	2597700	2551300	2524600	2610200	2314900	2488900	2290900	2791300	2	2	2	2	2	2	2	2	2	2	97745000	NA	NA	4698	3966	4983	11270	14471;14472	14471	NA	10090	0.0561463	2	-3.22636	-3.29456	-3.32874	-3.36079	-3.31779	-3.3091	-3.39822	-3.41958	-3.31724	-3.25768	0.999984	-0.0347151	0.472407
ALSDLVK	SRGTARQKKTMKLSRALSDLVKYTKSVGTH	KKTMKLSRALSDLVKYTKSVGTHDVEIEVV	R	A	L	V	K	Y	1	0	0	1	0	0	0	0	0	0	2	1	0	0	0	1	0	0	0	1	0	0	7	0	744.438	A2AP18-4;A2AP18;H3BIW6;F7C3A0;A2AP18-2;A2AP18-3;H3BK11	A2AP18-4	601	607	Plch2	1-phosphatidylinositol 4,5-bisphosphate phosphodiesterase eta-2;Phosphoinositide phospholipase C	yes	no	2	0.0076321	132.09	2103600	2060400	2046900	2036800	2041400	2104400	1855300	1917000	1697700	2235100	1973900	1944800	2079400	2064200	2074900	2105600	1890400	2075000	1673800	2096300	2	2	2	2	2	2	2	2	2	2	82695000	NA	NA	4699	1139	4984	11271;11272	14473;14474	14473	NA	10090	0.0557133	2	-3.31834	-3.33629	-3.29698	-3.31605	-3.25439	-3.27677	-3.34154	-3.31843	-3.43371	-3.33382	0.999984	-0.0364452	0.407071
ALSDSYELSTDLQDK	VALRKQEEEEIKRSKALSDSYELSTDLQDK	ALSDSYELSTDLQDKKVEMLERKYGGSFLS	K	A	L	D	K	K	1	0	0	3	0	1	1	0	0	0	3	1	0	0	0	3	1	0	1	0	0	0	15	0	1683.78	E9QAD8;Q5DU25;D3Z5I6;A4GZ26;D3Z6V7;A0A8V5L0N5	E9QAD8	318	332	Iqsec2	IQ motif and SEC7 domain-containing protein 2	yes	no	2	9.3092e-17	194.86	863720	845120	839720	794660	959690	860150	718140	701380	748060	1055600	810460	797230	854790	808690	964050	856570	743690	782160	733170	980250	3	3	3	3	3	3	3	3	3	3	159350000	NA	NA	4700	2001	4985	11273;11274	14475;14476;14477	14476	NA	10090	-0.0306152	3	-3.33932	-3.35873	-3.31919	-3.41069	-3.08006	-3.30427	-3.4476	-3.50576	-3.35282	-3.15284	0.999984	-0.0510619	0.529516
ALSEAELK	GMILYLQKEEYQPGKALSEAELKNAISIHH	EEYQPGKALSEAELKNAISIHHALATRASD	K	A	L	L	K	N	2	0	0	0	0	0	2	0	0	0	2	1	0	0	0	1	0	0	0	0	0	0	8	0	859.465	Q5DTT2;Q5DTT2-3	Q5DTT2	807	814	Psd	PH and SEC7 domain-containing protein 1	no	no	2	0.0014335	147.06	2405300	2370900	2142300	2281800	1673600	2114600	2141500	2214700	1963500	2176700	2255500	2237200	2183800	2313100	1745200	2136100	2145200	2350000	1935600	2056300	1	1	1	1	1	1	1	1	1	1	607490000	NA	NA	4701	4247	4986	11275	14478	14478	NA	10090	0.0297439	1	-3.22316	-3.23195	-3.32943	-3.25035	-3.63918	-3.36798	-3.23274	-3.20834	-3.32204	-3.47019	0.999984	0.0145558	0.866483
ALSEFGSK	KNPKIIVACIETLRKALSEFGSKIISLKPI	CIETLRKALSEFGSKIISLKPIIKVLPKLF	K	A	L	S	K	I	1	0	0	0	0	0	1	1	0	0	1	1	0	1	0	2	0	0	0	0	0	0	8	0	837.423	A0A0R4J0K2;K3W4R5;Z4YL78;A2AGT5-3;A2AGT5;A2AGT5-2	A0A0R4J0K2	151	158	Ckap5	Cytoskeleton-associated protein 5	yes	no	2	0.0087221	116.37	6756900	6362500	6668600	6811100	5996500	7017900	5511600	6057900	6388600	7143800	6341000	6011200	6758600	6867000	6136900	7015400	5653700	6581800	6234300	6701100	2	2	2	2	2	2	2	2	2	2	640620000	NA	NA	4702	328	4987	11276;11277	14479;14480	14480	NA	10090	-0.00198166	2	-3.32279	-3.39757	-3.28098	-3.26241	-3.38778	-3.22709	-3.45867	-3.34641	-3.20975	-3.34542	0.999984	0.0128405	0.82406
ALSEGDLK	GTILYLQKDEYRLDKALSEGDLKNAIRVHH	DEYRLDKALSEGDLKNAIRVHHALATRASD	K	A	L	L	K	N	1	0	0	1	0	0	1	1	0	0	2	1	0	0	0	1	0	0	0	0	0	0	8	0	831.434	Q6P1I6-2;Q6P1I6;Q6P1I6-3	Q6P1I6-2	557	564	Psd2	PH and SEC7 domain-containing protein 2	yes	no	2	0.0066577	104.44	2285200	2728400	2132600	2412800	1754300	2370000	2075900	2183400	2318500	1978600	2143600	2572100	2167700	2462800	1818200	2378800	2099500	2318000	2265800	1881400	1	1	1	1	1	1	1	1	1	1	220060000	NA	NA	4703	4744	4988	11278	14481	14481	NA	10090	0.0113382	1	-3.34938	-3.08165	-3.3883	-3.22214	-3.62356	-3.25579	-3.32995	-3.2812	-3.1346	-3.66018	0.999984	0.000661898	0.995385
ALSEIAGITLPYDTLDQVR	VTPPGLAREDWKIIRALSEIAGITLPYDTL	IAGITLPYDTLDQVRNRLEEVSPNLVRYDD	R	A	L	V	R	N	2	1	0	2	0	1	1	1	0	2	3	0	0	0	1	1	2	0	1	1	0	0	19	0	2074.09	Q91VD9	Q91VD9	625	643	Ndufs1	NADH-ubiquinone oxidoreductase 75 kDa subunit, mitochondrial	yes	yes	2;3	1.9644e-42	240.59	3051100	2756800	3161600	2762700	3584200	3019700	2591200	2773900	2492900	4052400	2864400	2602400	3204100	2799700	3599800	3012600	2683600	3064800	2452000	3763000	10	10	10	10	10	10	10	10	10	10	1450600000	NA	NA	4704	6252	4989	11279;11280;11281;11282;11283;11284;11285;11286	14482;14483;14484;14485;14486;14487;14488;14489;14490;14491;14492	14483	NA	10090	0.100552	11	-3.36858	-3.50292	-3.25647	-3.46297	-3.02901	-3.34248	-3.44627	-3.37207	-3.46617	-3.06209	0.999984	-0.0138272	0.893024
ALSEQINIFFDYSGRDLEDK	EFLSFFDHSTRIVERALSEQINIFFDYSGR	INIFFDYSGRDLEDKEGEIQAGAKLSLNRQ	R	A	L	D	K	E	1	1	1	3	0	1	2	1	0	2	2	1	0	2	0	2	0	0	1	0	0	0	20	1	2359.13	Q3TPJ8;A2BFF9;A2BFF5;O88487;A2BFF8	Q3TPJ8	230	249	Dync1i2	Cytoplasmic dynein 1 intermediate chain 2	yes	no	3	3.3911e-39	150.69	1716000	1717500	1624500	1762600	1458400	1663500	1599600	1655800	1542700	1700200	1609800	1621800	1651200	1779600	1499200	1676600	1616000	1766700	1517200	1603300	6	6	6	6	6	6	6	6	6	6	247230000	NA	NA	4705	1206	4990	11287;11288;11289;11290	14493;14494;14495;14496;14497;14498;14499	14498	NA	10090	0.00800433	7	-3.32506	-3.31181	-3.34333	-3.23755	-3.45248	-3.32887	-3.26839	-3.24266	-3.28475	-3.44136	0.999984	0.0208413	0.706245
ALSETACEDSEENK	VSILGKCFESPWTTKALSETACEDSEENKQ	KALSETACEDSEENKQRITGAQTLPKHVST	K	A	L	N	K	Q	2	0	1	1	1	0	4	0	0	0	1	1	0	0	0	2	1	0	0	0	0	0	14	0	1581.65	Q8BGR2	Q8BGR2	213	226	Lrrc8d	Volume-regulated anion channel subunit LRRC8D	yes	yes	2	1.3579e-12	165.35	730970	662620	685210	762950	669690	651170	602630	541210	613380	819350	685710	626630	697720	763850	681390	658150	616290	603280	601770	760540	4	4	4	4	4	4	4	4	4	4	67175000	NA	NA	4706	5239	4991	11291;11292	14500;14501;14502;14503	14503	NA	10090	-0.121112	4	-3.26464	-3.39428	-3.29712	-3.15401	-3.28371	-3.3904	-3.38517	-3.56434	-3.32377	-3.20293	0.999984	-0.0945672	0.193196
ALSETVAEQSVRPLK	VSILHKCFDSPWTTRALSETVAEQSVRPLK	ALSETVAEQSVRPLKLSKSKTLLSTSGGSA	R	A	L	L	K	L	2	1	0	0	0	1	2	0	0	0	2	1	0	0	1	2	1	0	0	2	0	0	15	1	1626.89	Q5DU41	Q5DU41	168	182	Lrrc8b	Volume-regulated anion channel subunit LRRC8B	yes	yes	3	3.2613e-12	148.57	1661100	1544800	1655800	1765000	1558000	1734100	1527100	1550600	1523900	1860300	1558900	1460800	1678000	1771200	1592200	1739500	1553300	1684000	1496400	1742800	1	1	1	1	1	1	1	1	1	1	156120000	NA	NA	4707	4252	4992	11293	14504	14504	NA	10090	0.105714	1	-3.36502	-3.45774	-3.30884	-3.22863	-3.35021	-3.26195	-3.32834	-3.3304	-3.29548	-3.30457	0.999984	0.0379382	0.443905
ALSETVVEESDPK	VSILLKCFDSPWTTRALSETVVEESDPKPA	TRALSETVVEESDPKPAFSKMNGSMDKKSS	R	A	L	P	K	P	1	0	0	1	0	0	3	0	0	0	1	1	0	0	1	2	1	0	0	2	0	0	13	0	1402.68	Q80WG5	Q80WG5	172	184	Lrrc8a	Volume-regulated anion channel subunit LRRC8A	yes	yes	3	0.032099	34.179	1352400	1248100	1331700	1248300	1461200	1354000	1263300	1392000	1259000	1638600	1269100	1178200	1353600	1265100	1475300	1354700	1294200	1499300	1236400	1534100	1	1	1	1	1	1	1	1	1	1	129350000	NA	NA	4708	5082	4993	11294	14505	14505	NA	10090	-0.0024793	1	-3.38833	-3.49213	-3.3498	-3.45504	-3.16945	-3.34561	-3.32864	-3.21277	-3.29767	-3.21435	0.999984	0.0911427	0.176442
ALSEVSGEDSEEK	ISILGKCFDSPWTTRALSEVSGEDSEEKDN	TRALSEVSGEDSEEKDNRKNNMNRSGTIQS	R	A	L	E	K	D	1	0	0	1	0	0	4	1	0	0	1	1	0	0	0	3	0	0	0	1	0	0	13	0	1378.61	Q8R502	Q8R502	174	186	Lrrc8c	Volume-regulated anion channel subunit LRRC8C	yes	yes	2	1.5732e-26	286.86	1040300	1037000	1007000	1074800	978770	1063900	967620	917420	931860	1197700	976150	979380	1023000	1085200	998390	1065900	982710	1005800	916510	1118100	3	3	3	3	3	3	3	3	3	3	129540000	NA	NA	4710	6090	4995	11296;11297;11298	14507;14508;14509	14509	NA	10090	-0.0641768	3	-3.35773	-3.35032	-3.34388	-3.26181	-3.33844	-3.28435	-3.3042	-3.40515	-3.32264	-3.25742	0.999984	0.0156844	0.721614
ALSFDNRGEEHR	PCDQELKELENNIRKALSFDNRGEEHRASS	IRKALSFDNRGEEHRASSATDGQLASPGEN	K	A	L	H	R	A	1	2	1	1	0	0	2	1	1	0	1	0	0	1	0	1	0	0	0	0	0	0	12	1	1429.67	P16054	P16054	366	377	Prkce	Protein kinase C epsilon type	yes	yes	3	5.0996e-05	87.719	688900	799380	731790	761890	778800	781380	613080	693270	706090	829160	646880	754200	739720	773970	786200	781740	634800	753050	689200	776980	1	1	1	1	1	1	1	1	1	1	95313000	NA	NA	4711	2937	4996	11299	14510	14510	NA	10090	-0.027809	1	-3.48505	-3.25847	-3.33713	-3.29091	-3.20084	-3.2623	-3.49525	-3.342	-3.25558	-3.32065	0.999984	-0.0206783	0.754493
ALSFLGFSAPTPIQALTLAPAIRDK	VSAWRDLFVPKAVLRALSFLGFSAPTPIQA	TPIQALTLAPAIRDKLDILGAAETGSGKTL	R	A	L	D	K	L	5	1	0	1	0	1	0	1	0	2	4	1	0	2	3	2	2	0	0	0	0	0	25	1	2597.46	A0A1Y7VKX7;F8WJA0;Q9ESV0	A0A1Y7VKX7	207	231	Ddx24	ATP-dependent RNA helicase DDX24	yes	no	3	1.6645e-15	110.4	297840	267670	261310	262670	217200	311230	258300	302660	273440	256410	279260	252620	266860	266920	224970	309570	260710	319070	267810	244660	3	3	3	3	3	3	3	3	3	3	46529000	NA	NA	4712	659	4997	11300;11301	14511;14512;14513	14511	NA	10090	0.223278	3	-3.25227	-3.39436	-3.38026	-3.3847	-3.60053	-3.14781	-3.29975	-3.09519	-3.18168	-3.57131	0.999984	0.143281	0.14918
ALSFSDGGSK	TQGIILQDSNMMSLKALSFSDGGSKLAHPG	MMSLKALSFSDGGSKLAHPGKADKGASCVR	K	A	L	S	K	L	1	0	0	1	0	0	0	2	0	0	1	1	0	1	0	3	0	0	0	0	0	0	10	0	967.461	P60853	P60853	229	238	Lzts1	Leucine zipper putative tumor suppressor 1	yes	yes	2	0.020544	79.974	1374600	1119300	1127000	1053100	1134400	1100400	1129900	1159500	1044700	1522900	1288300	1055900	1159900	1071100	1154800	1103900	1145700	1259700	1029500	1418400	1	1	1	1	1	1	1	1	1	1	54332000	NA	NA	4713	3425	4998	11302	14514	14514	NA	10090	-0.023957	1	-3.15784	-3.44226	-3.38357	-3.49335	-3.32767	-3.4378	-3.28264	-3.26942	-3.35985	-3.11298	0.999984	0.0683996	0.382079
ALSFTGSALAALVK	ININRLLGENDGESRALSFTGSALAALVKG	RALSFTGSALAALVKGLPEALQRQFEYEDP	R	A	L	V	K	G	4	0	0	0	0	0	0	1	0	0	3	1	0	1	0	2	1	0	0	1	0	0	14	0	1347.78	Q4U2R1-2;Q4U2R1	Q4U2R1-2	3771	3784	Herc2	E3 ubiquitin-protein ligase HERC2	yes	no	2	3.2237e-17	205.13	264500	298170	253260	232830	205230	237910	240910	234220	231970	249220	248160	280740	256900	240130	212880	238590	242590	250720	228150	234620	1	1	1	1	1	1	1	1	1	1	15945000	NA	NA	4714	4208	4999	11303	14515	14515	NA	10090	0.116225	1	-3.27435	-3.08949	-3.27622	-3.40949	-3.53313	-3.38619	-3.25111	-3.31583	-3.26978	-3.46316	0.999984	-0.0206756	0.797811
ALSFYQPR	DSLHWQRPGDVQKVKALSFYQPRAPSAEVE	GDVQKVKALSFYQPRAPSAEVEMTAYVLLA	K	A	L	P	R	A	1	1	0	0	0	1	0	0	0	0	1	0	0	1	1	1	0	0	1	0	0	0	8	0	980.508	Q61838	Q61838	1206	1213	A2m	Alpha-2-macroglobulin;Alpha-2-macroglobulin 165 kDa subunit;Alpha-2-macroglobulin 35 kDa subunit	yes	yes	2	0.0041298	134.81	1835600	1378600	1520900	1372700	1700600	1658500	1188500	1317400	1270300	2177600	1720400	1301400	1566300	1394000	1708200	1641400	1237900	1486400	1243700	2015500	2	2	2	2	2	2	2	2	2	2	145860000	NA	NA	4715	4512	5000	11304;11305	14516;14517	14517	NA	10090	0.016932	2	-3.12577	-3.52683	-3.33631	-3.49616	-3.12873	-3.23113	-3.59487	-3.47041	-3.46295	-2.98224	0.999984	-0.0255577	0.837913
ALSGSATLVSSPK	LKDPMEDGPPEEAARALSGSATLVSSPKYG	ARALSGSATLVSSPKYGSDDECSSASASSA	R	A	L	P	K	Y	2	0	0	0	0	0	0	1	0	0	2	1	0	0	1	4	1	0	0	1	0	0	13	0	1216.67	Q3T9T1;A0A5F8MQA9;Q3TZY4;Q80W04	Q3T9T1	222	234	Tmcc2	Transmembrane and coiled-coil domains protein 2	yes	no	2	1.4213e-19	240.1	340380	377780	313510	302960	307940	316350	319180	294270	330550	354620	319270	355790	319660	311870	314280	316480	324060	319090	324050	332000	2	2	2	2	2	2	2	2	2	2	18854000	NA	NA	4716	942	5001	11306;11307	14518;14519	14518	NA	10090	0.0666503	2	-3.32295	-3.16055	-3.3808	-3.44211	-3.36019	-3.38755	-3.25771	-3.39903	-3.17132	-3.36678	0.999984	0.0168448	0.798725
ALSGYCGFMAANLYAR	HILKSTNMKCLTPEKALSGYCGFMAANLYA	LSGYCGFMAANLYARSIFGEDALANVSIEK	K	A	L	A	R	S	4	1	1	0	1	0	0	2	0	0	2	0	1	1	0	1	0	0	2	0	0	0	16	0	1763.81	Q9JIF7	Q9JIF7	883	898	Copb1	Coatomer subunit beta	yes	yes	2	8.5689e-18	165.66	1405800	1520900	1437900	1571600	1239000	1488400	1426800	1425600	1401700	1495900	1319700	1436300	1453000	1586100	1278900	1498500	1438900	1526400	1377400	1409800	5	5	5	5	5	5	5	5	5	5	412360000	NA	NA	4717	7461	5002;5003	11308;11309;11310;11311	14520;14521;14522;14523;14524	14523	7922	10090	-0.0390077	5	-3.42349	-3.29796	-3.33013	-3.21379	-3.49845	-3.3001	-3.24408	-3.26939	-3.23379	-3.43682	0.999984	0.0559292	0.388894
ALSHILQTPIEILQADAPPIIVGEEYPRNPLVLVYMR	DIVNTAAWGGQLELRALSHILQTPIEILQA	GEEYPRNPLVLVYMRHAYGLGEHYNSVTRL	R	A	L	M	R	H	3	2	1	1	0	2	3	1	1	5	5	0	1	0	5	1	1	0	2	3	0	0	37	1	4168.28	Q8K2H2;A0A0A0MQF5	Q8K2H2	234	270	Otud6b	OTU domain-containing protein 6B	yes	no	4	0.028173	24.769	126200	181090	168370	141250	120570	142270	140050	116630	164600	164590	118760	170500	167150	145660	126240	142260	142020	129180	160540	153230	1	1	1	1	1	1	1	1	1	1	172110000	NA	NA	4718	5908	5004	11312	14525	14525	NA	10090	0.318451	1	-3.60215	-3.06916	-3.12544	-3.39076	-3.56074	-3.38821	-3.2939	-3.582	-3.02499	-3.32194	0.999984	0.0274416	0.829162
ALSHSVK	______________________________	______________________________	M	A	L	V	K	E	1	0	0	0	0	0	0	0	1	0	1	1	0	0	0	2	0	0	0	1	0	0	7	0	740.418	A8Y5G9;Q8QZX5	A8Y5G9	2	8	Lsm10	U7 snRNA-associated Sm-like protein LSm10	yes	no	2	0.005442	72.234	504940	543940	408880	509770	361790	469800	455200	445210	484810	456930	473190	513100	420560	517670	373750	473680	458400	476140	474720	431190	1	1	1	1	1	1	1	1	1	1	25062000	NA	NA	4720	1263	5006	11314	14527	14527	NA	10090	0.0374958	1	-3.26579	-3.14647	-3.50944	-3.20321	-3.6395	-3.32884	-3.25739	-3.31349	-3.13058	-3.51289	0.999984	0.044244	0.671074
ALSIAVTGSGSCR	KPRPAFSNALEPDFKALSIAVTGSGSCRHL	FKALSIAVTGSGSCRHLQFIPVAPPSPGSS	K	A	L	C	R	H	2	1	0	0	1	0	0	2	0	1	1	0	0	0	0	3	1	0	0	1	0	0	13	0	1277.64	Q62165	Q62165	700	712	Dag1	Dystroglycan;Alpha-dystroglycan;Beta-dystroglycan	yes	yes	2	2.3657e-66	316.09	4116400	4092200	3869000	3949400	3720900	3846400	3769700	3675000	3499100	4176600	3861600	3861500	3938100	4005500	3800300	3865700	3819400	3960200	3447400	3920100	4	4	4	4	4	4	4	4	4	4	552410000	NA	NA	4721	4534	5007	11315;11316;11317	14528;14529;14530;14531	14529	NA	10090	0.0120702	4	-3.29701	-3.29352	-3.32564	-3.3079	-3.33549	-3.35386	-3.26592	-3.32672	-3.3375	-3.37902	0.999984	-0.020692	0.600955
ALSIFNELRK	SQIAVAYHNIRDIDKALSIFNELRKQDPYR	RDIDKALSIFNELRKQDPYRIENMDTFSNL	K	A	L	R	K	Q	1	1	1	0	0	0	1	0	0	1	2	1	0	1	0	1	0	0	0	0	0	0	10	1	1189.68	G3X8W7;A0A0R4J1W7;Q8BGZ4;Q8BGZ4-2	G3X8W7	282	291	Cdc23	Cell division cycle protein 23 homolog	yes	no	3	1.7599e-05	158.05	3082600	3274600	2838600	2983800	2421900	2971200	2652300	2948000	3067400	2772600	2891300	3088000	2889300	3039500	2498300	2984700	2695500	3126300	2993500	2627800	1	1	1	1	1	1	1	1	1	1	204300000	NA	NA	4722	409	5008	11318	14532	14532	NA	10090	0.0946537	1	-3.30099	-3.20183	-3.35918	-3.29914	-3.54175	-3.31308	-3.35988	-3.23148	-3.11422	-3.55686	0.999984	0.0254752	0.770717
ALSINSGNTK	EINISDEMPKTTVWKALSINSGNTKEKSPF	TTVWKALSINSGNTKEKSPFN_________	K	A	L	T	K	E	1	0	2	0	0	0	0	1	0	1	1	1	0	0	0	2	1	0	0	0	0	0	10	0	1003.53	Q8JZR6-2;Q8JZR6	Q8JZR6-2	1022	1031	Slc4a8	Electroneutral sodium bicarbonate exchanger 1	yes	no	2	1.6574e-11	234.22	2386400	2232200	2350000	2064400	2313500	2241200	1886600	1942100	1856400	2519100	2239500	2105300	2384900	2103400	2347900	2234100	1939100	2127400	1824000	2352400	2	2	2	2	2	2	2	2	2	2	408910000	NA	NA	4723	5831	5009	11319;11320	14533;14534	14533	NA	10090	0.0281996	2	-3.25149	-3.33586	-3.21288	-3.41175	-3.18899	-3.30103	-3.43252	-3.41478	-3.41991	-3.27637	0.999984	-0.0887278	0.143043
ALSINTLVK	CLLDKGMMSPVTEVRALSINTLVKISKSAG	PVTEVRALSINTLVKISKSAGAMLKPHAPK	R	A	L	V	K	I	1	0	1	0	0	0	0	0	0	1	2	1	0	0	0	1	1	0	0	1	0	0	9	0	957.586	Q6PDI5-2;Q6PDI5;A2ALV7	Q6PDI5-2	1267	1275	Ecm29;AI314180	Proteasome-associated protein ECM29 homolog	yes	no	2	0.0032272	99.7	2089100	1857000	2108300	2152000	1859400	2202100	1795300	1881400	1848200	2057100	1960900	1756300	2133000	2159200	1907600	2201800	1829300	2032700	1812300	1937300	1	1	1	1	1	1	1	1	1	1	196830000	NA	NA	4724	4813	5010	11321	14535	14535	NA	10090	0.105392	1	-3.31232	-3.47023	-3.23833	-3.22067	-3.37311	-3.1953	-3.37296	-3.32947	-3.29517	-3.43754	0.999984	-0.00315526	0.960279
ALSLAR	ERDRAEAEAREKETKALSLARALEEALEAK	AEAREKETKALSLARALEEALEAKEEFERQ	K	A	L	A	R	A	2	1	0	0	0	0	0	0	0	0	2	0	0	0	0	1	0	0	0	0	0	0	6	0	629.386	Q3UH59;Q61879;Q5SV64;Q8VDD5;A0A2R8VHF9;E9QPE7;A0A338P6K2	Q3UH59	1522	1527	Myh10;Myh9;Myh11	Myosin-10;Myosin-9	no	no	2	0.015548	144.01	4392100	4255100	3959700	4190500	3867700	3735400	3820600	3926100	3585800	4332400	4119000	4016000	4043500	4239100	3943900	3783000	3877500	4202000	3531000	4067800	2	2	2	2	2	2	2	2	2	2	4649600000	NA	NA	4725	4061;6153;759	5011	11322;11323	14536;14537	14536	NA	10090	0.0565421	2	-3.25271	-3.28643	-3.34144	-3.27164	-3.32889	-3.44534	-3.29581	-3.2806	-3.35142	-3.37541	0.999984	-0.0534886	0.256854
ALSLECK	EAVKKLLENMQSDLRALSLECKKKFPPVKE	ENMQSDLRALSLECKKKFPPVKEAAESGII	R	A	L	C	K	K	1	0	0	0	1	0	1	0	0	0	2	1	0	0	0	1	0	0	0	0	0	0	7	0	819.416	Q80TL7;B9EKJ3;Q80TL7-2;A0A1W2P878	Q80TL7	23	29	Mon2	Protein MON2 homolog	yes	no	2	0.0051378	143	1625200	1393800	1392200	1670400	1705600	1520800	1497500	1666800	1187000	1510500	1523600	1318900	1432100	1669900	1712800	1539700	1523300	1755200	1179000	1432900	1	1	1	1	1	1	1	1	1	1	0	NA	NA	4727	5026	5013	11325;11326	14539;14540	14539	NA	10090	-0.000892218	2	-3.28821	-3.49781	-3.45067	-3.19978	-3.1113	-3.34298	-3.24826	-3.11782	-3.5476	-3.49676	0.999984	-0.0411273	0.680254
ALSLEGQQLIENR	TAFEEKSSVAVDKARALSLEGQQLIENRHY	ARALSLEGQQLIENRHYAVDSIHPKCEELQ	R	A	L	N	R	H	1	1	1	0	0	2	2	1	0	1	3	0	0	0	0	1	0	0	0	0	0	0	13	0	1469.78	E9PXE2;E9PXE1;E9Q863;E9QPM7;G3UX72;E9PY12;E9PY13;D3YUF4;G3UXP9;Q64096;D3YUF3;G3UYM8;F6VR53	E9PXE2	380	392	Mcf2l	Guanine nucleotide exchange factor DBS	yes	no	2	0.0061176	70.977	404750	445890	435650	416900	342640	433980	379760	318410	427830	467560	380110	420590	438310	424180	355650	432310	385360	356350	417960	435130	1	1	1	1	1	1	1	1	1	1	41990000	NA	NA	4728	1797	5014	11327	14541	14541	NA	10090	0.0677057	1	-3.39352	-3.24187	-3.2266	-3.302	-3.52661	-3.25191	-3.32745	-3.60575	-3.11961	-3.28836	0.999984	0.0195076	0.830423
ALSLIGK	______________________________	______________________________	R	A	L	G	K	R	1	0	0	0	0	0	0	1	0	1	2	1	0	0	0	1	0	0	0	0	0	0	7	0	700.448	P19783;M0QWX2	P19783	6	12	Cox4i1	Cytochrome c oxidase subunit 4 isoform 1, mitochondrial	yes	no	2	0.0081989	128.48	3521300	3451100	4136700	3506900	4852500	4289100	3529200	3964200	3866200	6015500	3309500	3258500	4162100	3557400	4865300	4255100	3668000	4396000	3781200	5577500	1	1	1	1	1	1	1	1	1	1	388490000	NA	NA	4729	2980	5015	11328	14542	14542	NA	10090	0.0861193	1	-3.60661	-3.62367	-3.31345	-3.56367	-3.03674	-3.28102	-3.44536	-3.30177	-3.2779	-2.93699	0.999984	0.180222	0.172176
ALSLLK	QDVLEETNILKRLYKALSLLKKEFELSKLQ	TNILKRLYKALSLLKKEFELSKLQQRLGRE	K	A	L	L	K	K	1	0	0	0	0	0	0	0	0	0	3	1	0	0	0	1	0	0	0	0	0	0	6	0	643.427	Q8CGK3	Q8CGK3	351	356	Lonp1	Lon protease homolog, mitochondrial	yes	yes	2	0.042908	102.98	4066100	4020900	4522900	4357100	4478200	4058900	4021000	4334600	3969400	5165000	3819700	3799500	4554000	4383200	4552600	4100700	4108900	4665600	3899600	4830900	1	1	1	1	1	1	1	1	1	1	421200000	NA	NA	4730	5761	5016	11329	14543	14543	NA	10090	0.0908855	1	-3.4662	-3.47033	-3.25181	-3.31762	-3.21968	-3.42774	-3.32428	-3.24002	-3.30702	-3.22403	0.999984	0.0405124	0.539238
ALSLLLHAADISHPTK	MKTALQQLERIDKSKALSLLLHAADISHPT	LSLLLHAADISHPTKQWSVHSRWTKALMEE	K	A	L	T	K	Q	3	0	0	1	0	0	0	0	2	1	4	1	0	0	1	2	1	0	0	0	0	0	16	0	1685.95	Q01065;A0A2I3BPC1;Q6PDS5	Q01065	360	375	Pde1b	Calcium/calmodulin-dependent 3,5-cyclic nucleotide phosphodiesterase 1B	yes	no	4	4.7817e-21	153.24	2626600	2688500	2618900	2466500	3698700	2775300	2756000	2584300	2341400	3581800	2465100	2535500	2671100	2516000	3677300	2765300	2838500	2838400	2317000	3332600	4	4	4	4	4	4	4	4	4	4	346550000	NA	NA	4731	3772	5017	11330;11331	14544;14545;14546;14547	14544	NA	10090	0.13092	4	-3.48377	-3.43817	-3.42722	-3.52565	-2.8827	-3.3633	-3.25637	-3.37327	-3.45568	-3.13924	0.999984	0.0339274	0.774175
ALSMCPPSPLGCELVK	QGLGSFVHCEPCDEKALSMCPPSPLGCELV	LSMCPPSPLGCELVKEPGCGCCMTCALAEG	K	A	L	V	K	E	1	0	0	0	2	0	1	1	0	0	3	1	1	0	3	2	0	0	0	1	0	0	16	0	1757.85	Q07079	Q07079	33	48	Igfbp5	Insulin-like growth factor-binding protein 5	yes	yes	2	2.5874e-18	232.78	1309000	1396400	1393100	1376900	955720	1427900	1291700	1327800	1328200	1065200	1229200	1318000	1400600	1395700	1008800	1429100	1295400	1398300	1302500	1020900	5	5	5	5	5	5	5	5	5	5	161960000	NA	NA	4732	3824	5018;5019	11332;11333;11334;11335	14548;14549;14550;14551;14552;14553	14551	4309	10090	0.00282189	6	-3.36667	-3.26143	-3.21605	-3.24485	-3.71322	-3.20021	-3.22784	-3.21217	-3.15175	-3.76696	0.999984	0.0486542	0.712208
ALSMTLVQEPPPVSTVVHFK	SVEMESLTGHQAVQKALSMTLVQEPPPVST	LVQEPPPVSTVVHFKVSAQGITLTDNQRKL	K	A	L	F	K	V	1	0	0	0	0	1	1	0	1	0	2	1	1	1	3	2	2	0	0	4	0	0	20	0	2179.17	A0A5F8MP98;A0A5F8MPF2;Q5SSZ5;Q5SSZ5-2	A0A5F8MP98	1441	1460	Tns3	Tensin-3	yes	no	3	2.9972e-11	97.284	203480	193070	177490	218140	263930	216370	175620	197660	200790	297430	190780	182540	182970	219090	261300	217020	184000	219120	196040	275890	1	1	1	1	1	1	1	1	1	1	35100000	NA	NA	4734	906	5020	11336	14554	14554	NA	10090	0.128693	1	-3.45751	-3.52128	-3.59388	-3.30829	-2.975	-3.32788	-3.51193	-3.36546	-3.28281	-3.01281	0.999984	0.0710176	0.566833
ALSNLESIPGGYNALR	RNPAMMQEMMRNQDRALSNLESIPGGYNAL	LSNLESIPGGYNALRRMYTDIQEPMLNAAQ	R	A	L	L	R	R	2	1	2	0	0	0	1	2	0	1	3	0	0	0	1	2	0	0	1	0	0	0	16	0	1673.87	Q8R317;Q8R317-2	Q8R317	249	264	Ubqln1	Ubiquilin-1	yes	no	2	4.7523e-16	174.73	2035800	1970400	1888300	1938000	1804500	1893800	1641800	1930000	1755600	2114000	1909600	1859700	1923700	1963100	1839100	1905600	1680600	2067300	1718800	1986300	3	3	3	3	3	3	3	3	3	3	422420000	NA	NA	4735	6047	5021	11337;11338	14555;14556;14557	14556	NA	10090	0.063702	3	-3.28294	-3.31806	-3.33067	-3.30512	-3.34969	-3.34624	-3.43525	-3.22602	-3.30267	-3.33152	0.999984	-0.0110414	0.813281
ALSNLESIPGGYNALRR	RNPAMMQEMMRNQDRALSNLESIPGGYNAL	SNLESIPGGYNALRRMYTDIQEPMLNAAQE	R	A	L	R	R	M	2	2	2	0	0	0	1	2	0	1	3	0	0	0	1	2	0	0	1	0	0	0	17	1	1829.97	Q8R317;Q8R317-2	Q8R317	249	265	Ubqln1	Ubiquilin-1	yes	no	3	1.1268e-16	112.17	2852200	2962600	2690800	2768100	2538000	2892800	2618000	2643800	2418400	3285600	2675700	2794500	2737400	2816700	2596500	2892800	2649700	2877000	2383300	3072200	2	2	2	2	2	2	2	2	2	2	962090000	NA	NA	4736	6047	5022	11339;11340	14558;14559	14558	NA	10090	0.0930065	2	-3.33929	-3.27251	-3.36254	-3.33361	-3.40042	-3.27788	-3.30488	-3.31483	-3.3834	-3.23816	0.999984	0.0378445	0.403116
ALSNLESVPGGYNALR	RNPAMMQEMMRNQDRALSNLESVPGGYNAL	LSNLESVPGGYNALRRMYTDIQEPMFTAAR	R	A	L	L	R	R	2	1	2	0	0	0	1	2	0	0	3	0	0	0	1	2	0	0	1	1	0	0	16	0	1659.86	Q99NB8	Q99NB8	263	278	Ubqln4	Ubiquilin-4	yes	yes	2	0.00015615	156.14	920590	892840	811720	861280	854310	767800	689640	786560	761820	826120	863200	842490	831160	872500	863400	777130	711890	839570	744840	777860	2	2	2	2	2	2	2	2	2	2	79847000	NA	NA	4737	6644	5023	11341;11342	14560;14561	14561	NA	10090	0.0544991	2	-3.21392	-3.24608	-3.33471	-3.26114	-3.21446	-3.43472	-3.47262	-3.30699	-3.29312	-3.47308	0.999984	-0.142044	0.0184691
ALSNLESVPGGYNALRR	RNPAMMQEMMRNQDRALSNLESVPGGYNAL	SNLESVPGGYNALRRMYTDIQEPMFTAARE	R	A	L	R	R	M	2	2	2	0	0	0	1	2	0	0	3	0	0	0	1	2	0	0	1	1	0	0	17	1	1815.96	Q99NB8	Q99NB8	263	279	Ubqln4	Ubiquilin-4	yes	yes	3	3.4988e-06	112.62	1747500	1784900	1762800	1818000	1484400	1906300	1857200	1556500	1619900	1643500	1640200	1685300	1782500	1839200	1538500	1901700	1859600	1681400	1600900	1551700	2	2	2	2	2	2	2	2	2	2	403670000	NA	NA	4738	6644	5024	11343;11344	14562;14563	14562	NA	10090	0.0838036	2	-3.36384	-3.3213	-3.29048	-3.25793	-3.492	-3.19734	-3.11799	-3.3969	-3.27932	-3.55532	0.999984	0.0357359	0.667728
ALSNQPIVTVSADDQDDTANGPR	AAPYEGFICESDHPKALSNQPIVTVSADDQ	TVSADDQDDTANGPRFIFSLPPEIMHNPNF	K	A	L	P	R	F	3	1	2	4	0	2	0	1	0	1	1	0	0	0	2	2	2	0	0	2	0	0	23	0	2383.13	P55288	P55288	504	526	Cdh11	Cadherin-11	yes	yes	2;3	8.6964e-25	199.37	423470	409480	423460	398150	371590	421410	373590	374090	391130	442820	397450	386420	428660	404100	381720	420860	380040	405980	383260	415150	4	4	4	4	4	4	4	4	4	4	212710000	NA	NA	4739	3338	5025	11345;11346;11347;11348	14564;14565;14566;14567	14564	NA	10090	-0.0110775	4	-3.31375	-3.35023	-3.253	-3.35385	-3.39505	-3.27977	-3.33654	-3.3587	-3.23446	-3.35225	0.999984	0.0208325	0.649495
ALSPQDYVATVADALK	LSTLFPPPRAPGSPRALSPQDYVATVADAL	LSPQDYVATVADALKMNKNVVLARACGALP	R	A	L	L	K	M	4	0	0	2	0	1	0	0	0	0	2	1	0	0	1	1	1	0	1	2	0	0	16	0	1660.87	Q99MR3	Q99MR3	677	692	Slc12a9	Solute carrier family 12 member 9	yes	yes	2	6.6587e-18	167.98	1252300	1303000	1316000	1212400	1190600	1296900	1212100	1203100	1107100	1299900	1175800	1229000	1328300	1234500	1220900	1295600	1227200	1293100	1091600	1223700	4	4	4	4	4	4	4	4	4	4	165090000	NA	NA	4740	6628	5026	11349;11350;11351;11352	14568;14569;14570;14571	14568	NA	10090	0.0632026	4	-3.3713	-3.30205	-3.23894	-3.36917	-3.33695	-3.2798	-3.26036	-3.2952	-3.35519	-3.42044	0.999984	0.0014835	0.975438
ALSQDDQDDIHLK	DLLPQERKATANILRALSQDDQDDIHLKLE	LRALSQDDQDDIHLKLEDIIQMTDCPKAEC	R	A	L	L	K	L	1	0	0	4	0	2	0	0	1	1	2	1	0	0	0	1	0	0	0	0	0	0	13	0	1496.71	P70392;F7B9R2	P70392	922	934	Rasgrf2	Ras-specific guanine nucleotide-releasing factor 2	yes	no	3	4.4085e-07	132.5	2448200	2441800	2559600	2369700	2250800	2417500	2169100	2189600	2235300	2674500	2298600	2304300	2583400	2404100	2309500	2420400	2210500	2380200	2191800	2503100	2	2	2	2	2	2	2	2	2	2	272000000	NA	NA	4741	3640	5027	11353;11354	14572;14573	14572	NA	10090	-0.0177861	2	-3.34131	-3.33309	-3.21633	-3.33947	-3.35534	-3.31849	-3.35792	-3.36844	-3.27865	-3.31672	0.999984	-0.0109359	0.80256
ALSQLAEVEEK	AAMLGNSEDHTALSRALSQLAEVEEKIDQL	ALSRALSQLAEVEEKIDQLHQEQAFADFYM	R	A	L	E	K	I	2	0	0	0	0	1	3	0	0	0	2	1	0	0	0	1	0	0	0	1	0	0	11	0	1215.63	Q9WV80;Q6NZD2;Q9CWK8	Q9CWK8	363	373	Snx1;Snx2	Sorting nexin-1;Sorting nexin-2	no	no	2	1.3943e-07	217.83	1090500	973230	962040	980470	977570	978140	892860	929210	826660	1067600	1022500	918810	984550	991880	992630	981540	909770	1002500	814550	1001600	1	1	1	1	1	1	1	1	1	1	569270000	NA	NA	4742	4728;6861	5028	11355	14574	14574	NA	10090	0.0354904	1	-3.21192	-3.36406	-3.33195	-3.31651	-3.26238	-3.32777	-3.34238	-3.3089	-3.41763	-3.34549	0.999984	-0.0510732	0.270203
ALSQPDTVLR	SSNPLGDEGVQELCKALSQPDTVLRELWLG	QELCKALSQPDTVLRELWLGDCDVTNSGCS	K	A	L	L	R	E	1	1	0	1	0	1	0	0	0	0	2	0	0	0	1	1	1	0	0	1	0	0	10	0	1098.6	A0A1B0GSG5;Q91VI7	A0A1B0GSG5	395	404	Rnh1	Ribonuclease inhibitor	yes	no	2	0.0009074	132.13	6941800	7013600	6023300	6533200	5535300	6397300	6052400	5664500	5799800	5988800	6508300	6615500	6164000	6642900	5681000	6417300	6114100	6092600	5705600	5647400	2	2	2	2	2	2	2	2	2	2	448680000	NA	NA	4743	522	5029	11356;11357	14575;14576	14575	NA	10090	0.0579651	2	-3.22212	-3.19528	-3.36609	-3.26079	-3.44152	-3.29895	-3.26191	-3.38156	-3.28752	-3.53812	0.999984	-0.0564502	0.418218
ALSQPEDGSGEPEPLTAPLQPEAR	LSGLALLGTIVSAYRALSQPEDGSGEPEPL	GEPEPLTAPLQPEARLTAGGPRARDVAQYL	R	A	L	A	R	L	3	1	0	1	0	2	4	2	0	0	3	0	0	0	5	2	1	0	0	0	0	0	24	0	2488.21	Q9R049-2	Q9R049-2	35	58	Amfr	E3 ubiquitin-protein ligase AMFR	yes	yes	2	2.7926e-09	173.77	32898	30201	27444	33043	20080	30133	27727	31204	27625	31714	30835	28542	28101	33211	21098	30462	27757	33208	27128	29910	1	1	1	1	1	1	1	1	1	1	13026000	NA	NA	4744	7659	5030	11358	14577	14577	NA	10090	0.0235857	1	-3.21318	-3.32459	-3.4139	-3.15798	-3.81817	-3.29881	-3.30187	-3.15552	-3.2713	-3.36902	0.999984	0.10626	0.348288
ALSQRDPPHNNFFFFDGMK	VCAVVGGILAQEIVKALSQRDPPHNNFFFF	RDPPHNNFFFFDGMKGSGIVECLGPQ____	K	A	L	M	K	G	1	1	2	2	0	1	0	1	1	0	1	1	1	4	2	1	0	0	0	0	0	0	19	1	2267.06	Q9R1T2	Q9R1T2	321	339	Sae1	SUMO-activating enzyme subunit 1;SUMO-activating enzyme subunit 1, N-terminally processed	yes	yes	4	0.00013759	70.167	3345900	3407400	3136100	3240800	2860700	3298200	3073000	3028600	2779200	3332000	3138700	3214700	3190500	3292300	2936100	3303500	3102000	3261500	2741600	3133900	5	5	5	5	5	5	5	5	5	5	477320000	NA	NA	4745	7707	5031;5032	11359;11360;11361;11362	14578;14579;14580;14581;14582	14578	8237	10090	-0.0246398	5	-3.29821	-3.25994	-3.33085	-3.2954	-3.41699	-3.27791	-3.26294	-3.30803	-3.37203	-3.40717	0.999984	-0.0053379	0.912006
ALSRQEMQEVQSSR	QKYHTINGHNAEVRKALSRQEMQEVQSSRS	KALSRQEMQEVQSSRSGRGGNFGFGDSRGG	K	A	L	S	R	S	1	2	0	0	0	3	2	0	0	0	1	0	1	0	0	3	0	0	0	1	0	0	14	1	1647.8	O88569;O88569-2;O88569-3;A0A0N4SUM2	O88569	187	200	Hnrnpa2b1	Heterogeneous nuclear ribonucleoproteins A2/B1	yes	no	2;3	2.0322e-75	303.71	18511000	19367000	18688000	19260000	15580000	18810000	17710000	17327000	17343000	18888000	17375000	18282000	18894000	19495000	16114000	18887000	17869000	18643000	17044000	17774000	20	20	20	20	20	20	20	20	20	20	6.5424e+09	NA	NA	4746	2721	5033;5034	11363;11364;11365;11366;11367;11368;11369;11370;11371;11372;11373;11374;11375;11376;11377;11378;11379;11380;11381	14583;14584;14585;14586;14587;14588;14589;14590;14591;14592;14593;14594;14595;14596;14597;14598;14599;14600;14601;14602	14592	2360	10090	0.00187905	20	-3.35793	-3.28072	-3.28342	-3.25185	-3.49937	-3.29379	-3.26373	-3.31937	-3.25805	-3.4318	0.999984	0.0213082	0.718323
ALSSAPASFPPPPAAAR	______________________________	SSAPASFPPPPAAARLQPLFLRGGSSRGRR	R	A	L	A	R	L	6	1	0	0	0	0	0	0	0	0	1	0	0	1	5	3	0	0	0	0	0	0	17	0	1606.85	Q99MX7	Q99MX7	10	26	Cecr6	Cat eye syndrome critical region protein 6 homolog	yes	yes	2	1.8261e-08	113.67	361400	352720	318240	334630	336780	363220	319860	322590	301850	412660	338870	332770	325920	340340	341460	362250	325370	352470	297160	385470	2	2	2	2	2	2	2	2	2	2	40093000	NA	NA	4747	6632	5035	11382	14603;14604	14604	NA	10090	0.0675913	2	-3.30506	-3.32814	-3.42775	-3.36723	-3.2996	-3.25679	-3.3232	-3.33503	-3.37091	-3.21666	0.999984	0.0450386	0.350368
ALSSEGK	TENVKSSEEIESAFRALSSEGKPYVTKEEL	EEIESAFRALSSEGKPYVTKEELYQNLTRE	R	A	L	G	K	P	1	0	0	0	0	0	1	1	0	0	1	1	0	0	0	2	0	0	0	0	0	0	7	0	690.355	A3KGU5;E9Q447;A3KGU7;A3KGU9;P16546	A3KGU7	2420	2426	Sptan1	Spectrin alpha chain, non-erythrocytic 1	no	no	2	0.019135	103.91	2274400	2369900	2682300	2500400	2839700	2615200	2317100	2481600	2249000	3397700	2137700	2238600	2693900	2523800	2869600	2617100	2380500	2719800	2211200	3162400	1	1	1	1	1	1	1	1	1	1	246910000	NA	NA	4748	1233;2947;1232	5036	11383	14605	14605	NA	10090	-0.0027441	1	-3.56095	-3.48962	-3.26218	-3.37543	-3.13345	-3.3185	-3.3761	-3.30124	-3.38325	-3.08484	0.999984	0.0715408	0.425962
ALSSEGKPYVTK	TENVKSSEEIESAFRALSSEGKPYVTKEEL	AFRALSSEGKPYVTKEELYQNLTREQADYC	R	A	L	T	K	E	1	0	0	0	0	0	1	1	0	0	1	2	0	0	1	2	1	0	1	1	0	0	12	1	1278.68	A3KGU5;E9Q447;A3KGU7;A3KGU9;P16546	A3KGU7	2420	2431	Sptan1	Spectrin alpha chain, non-erythrocytic 1	no	no	3	5.2734e-06	124.42	18484000	17586000	18501000	16022000	19071000	17190000	16475000	16676000	14485000	21711000	17349000	16584000	18766000	16339000	19324000	17187000	16819000	18171000	14309000	20246000	6	6	6	6	6	6	6	6	6	6	3.1561e+09	NA	NA	4749	1233;2947;1232	5037	11384;11385;11386;11387;11388	14606;14607;14608;14609;14610;14611	14606	NA	10090	0.0537732	6	-3.31364	-3.37349	-3.25153	-3.47101	-3.16128	-3.37732	-3.32162	-3.32822	-3.47145	-3.18444	0.999984	-0.022421	0.749568
ALSSESFERLPVFNK	YSMEGVGTDAVIYLKALSSESFERLPVFNK	ALSSESFERLPVFNKSAWRHYKTTPEADDW	K	A	L	N	K	S	1	1	1	0	0	0	2	0	0	0	2	1	0	2	1	3	0	0	0	1	0	0	15	1	1722.89	Q922H2	Q922H2	360	374	Pdk3	[Pyruvate dehydrogenase (acetyl-transferring)] kinase isozyme 3, mitochondrial	yes	yes	3	5.3737e-07	122.52	1064500	1190600	1296900	1155400	1158200	1129200	1140600	1009200	953650	1218200	1000800	1123500	1297100	1171400	1187800	1133100	1154100	1096700	944520	1140900	2	2	2	2	2	2	2	2	2	2	250930000	NA	NA	4750	6447	5038	11389;11390	14612;14613;14614	14612	NA	10090	0.0615537	3	-3.47389	-3.30038	-3.12821	-3.30682	-3.24493	-3.34774	-3.21626	-3.41693	-3.43862	-3.38227	0.999984	-0.069518	0.321785
ALSSGGSITSPPLSPALPK	AAETQTLNFGPEWLRALSSGGSITSPPLSP	GGSITSPPLSPALPKYKLADYRYGREEMLA	R	A	L	P	K	Y	2	0	0	0	0	0	0	2	0	1	3	1	0	0	4	5	1	0	0	0	0	0	19	0	1778.98	Q6Y7W8;G3UYG6;G3UWR2;G3UYR9;E9Q2M5	Q6Y7W8	17	35	Gigyf2	PERQ amino acid-rich with GYF domain-containing protein 2	yes	no	2	3.0077e-08	132.97	284260	301990	252100	292820	241770	275710	275740	274890	273140	285850	266550	284980	257700	296740	247750	277920	278260	293560	268300	269380	2	2	2	2	2	2	2	2	2	2	47926000	NA	NA	4751	2280	5039	11391;11392;11393	14615;14616;14617	14615	NA	10090	0.119485	3	-3.34409	-3.2448	-3.45652	-3.25243	-3.47041	-3.34713	-3.22997	-3.25852	-3.20775	-3.439	0.999984	0.0571773	0.392696
ALSSLLVHGNNK	LRLAPEGRLRKDGLRALSSLLVHGNNKVMA	GLRALSSLLVHGNNKVMAAVSTQLRSLSLG	R	A	L	N	K	V	1	0	2	0	0	0	0	1	1	0	3	1	0	0	0	2	0	0	0	1	0	0	12	0	1251.69	Q68FE6	Q68FE6	1101	1112	Fam65a	Protein FAM65A	yes	yes	3	3.5549e-08	119.34	955120	949900	813570	808770	762340	924840	936520	868580	734640	858420	895370	895130	833980	829800	784010	920900	935940	926770	730140	811870	1	1	1	1	1	1	1	1	1	1	92015000	NA	NA	4752	4635	5040	11394	14618	14618	NA	10090	0.0777556	1	-3.23753	-3.23344	-3.40816	-3.42862	-3.45552	-3.24298	-3.10788	-3.24062	-3.42226	-3.49448	0.999984	0.0510071	0.532997
ALSTAQDSEAAFAK	PPATIGIRTLKAAFKALSTAQDSEAAFAKL	KALSTAQDSEAAFAKLDQKDLAGTCMFMYE	K	A	L	A	K	L	5	0	0	1	0	1	1	0	0	0	1	1	0	1	0	2	1	0	0	0	0	0	14	0	1408.68	E9QM06;D3YZ08;O35144-2;O35144	E9QM06	337	350	Terf2	Telomeric repeat-binding factor 2	yes	no	2	6.5367e-12	163.59	1023400	1265100	959530	1140700	661990	1164700	777410	1000200	1053800	1514000	959990	1192900	973180	1163300	695460	1164800	792250	1113000	1022500	1404900	2	2	2	2	2	2	2	2	2	2	195780000	NA	NA	4754	1561	5042	11396;11397	14620;14621	14620	NA	10090	-0.0045709	2	-3.42229	-3.10441	-3.45447	-3.21688	-3.94352	-3.19468	-3.66089	-3.32144	-3.18615	-2.96025	0.999984	0.163634	0.326283
ALSTDASCAK	EQNGECQACKIGYYKALSTDASCAKCPPHS	IGYYKALSTDASCAKCPPHSYSVWEGATSC	K	A	L	A	K	C	3	0	0	1	1	0	0	0	0	0	1	1	0	0	0	2	1	0	0	0	0	0	10	0	1022.47	Q03137;Q03137-2	Q03137	283	292	Epha4	Ephrin type-A receptor 4	yes	no	2	1.0452e-06	207.68	4946900	4704500	4646200	4143800	4868500	4494000	4587300	4483900	3940900	4503700	4640700	4434800	4735000	4237100	4938100	4493300	4656400	4775900	3897700	4252300	2	2	2	2	2	2	2	2	2	2	1423400000	NA	NA	4755	3792	5043	11398;11399	14622;14623	14622	NA	10090	-0.0400767	2	-3.26123	-3.32172	-3.29092	-3.46795	-3.17703	-3.35873	-3.21209	-3.26908	-3.39532	-3.4996	0.999984	-0.0431967	0.53596
ALSTDCTPSGDLSPLSREPPPSPMVK	QTSKHLLKPDRNLARALSTDCTPSGDLSPL	LSPLSREPPPSPMVKKQRRKKLSTPSKTEG	R	A	L	V	K	K	1	1	0	2	1	0	1	1	0	0	3	1	1	0	6	5	2	0	0	1	0	0	26	1	2738.33	Q3UHD9;Q3UHD9-2;A0A5F8MPB7	Q3UHD9	800	825	Agap2	Arf-GAP with GTPase, ANK repeat and PH domain-containing protein 2	yes	no	3	0.00032293	53.266	437370	406470	416540	467710	471380	472010	471220	440760	441140	608970	410330	384390	424570	469350	476760	473160	477880	483880	434440	566670	2	2	2	2	2	2	2	2	2	2	24814000	NA	NA	4756	4074	5044	11400	14624;14625	14624	NA	10090	0.0258864	2	-3.46806	-3.56177	-3.47767	-3.32245	-3.25277	-3.31707	-3.2025	-3.323	-3.26177	-3.0935	0.999984	0.176977	0.0254053
ALSTDPASPNLK	KGISMSSSKLLLAAKALSTDPASPNLKSQL	AAKALSTDPASPNLKSQLAAAARAVTDSIN	K	A	L	L	K	S	2	0	1	1	0	0	0	0	0	0	2	1	0	0	2	2	1	0	0	0	0	0	12	0	1212.63	P26039	P26039	1321	1332	Tln1	Talin-1	yes	yes	2	7.481e-09	223.31	8653400	8729700	8149800	7949400	8394400	8378200	7489500	7852800	7062200	9956400	8117900	8232100	8301900	8104900	8512400	8378600	7645800	8550100	6952700	9298800	5	5	5	5	5	5	5	5	5	5	389750000	NA	NA	4757	3036	5045	11401;11402;11403	14626;14627;14628;14629;14630	14630	NA	10090	0.0372046	5	-3.31574	-3.29108	-3.34146	-3.38931	-3.25233	-3.32135	-3.36612	-3.32188	-3.41498	-3.21634	0.999984	-0.0101496	0.837133
ALSTDSVERLPVYNK	FSMEGFGTDAVIYLKALSTDSVERLPVYNK	ALSTDSVERLPVYNKSAWRHYQTIQEAGDW	K	A	L	N	K	S	1	1	1	1	0	0	1	0	0	0	2	1	0	0	1	2	1	0	1	2	0	0	15	1	1690.89	Q9JK42	Q9JK42	362	376	Pdk2	[Pyruvate dehydrogenase (acetyl-transferring)] kinase isozyme 2, mitochondrial	yes	yes	3	0.0028612	92.039	1569200	1518100	1741500	1512300	1949200	1502300	1550400	1499400	1275500	2231900	1474000	1433000	1756900	1531000	1962600	1509600	1588400	1653400	1264300	2069400	2	2	2	2	2	2	2	2	2	2	218450000	NA	NA	4758	7503	5046	11404	14631;14632	14632	NA	10090	0.0711906	2	-3.44068	-3.47645	-3.2296	-3.44511	-3.02058	-3.46252	-3.30006	-3.3724	-3.54574	-3.0354	0.999984	-0.0207378	0.853587
ALSTGEK	ELFADKVPKTAENFRALSTGEKGFGYKGSS	PKTAENFRALSTGEKGFGYKGSSFHRIIPG	R	A	L	E	K	G	1	0	0	0	0	0	1	1	0	0	1	1	0	0	0	1	1	0	0	0	0	0	7	0	704.37	P17742;A0A1L1SST0	P17742	38	44	Ppia	Peptidyl-prolyl cis-trans isomerase A;Peptidyl-prolyl cis-trans isomerase A, N-terminally processed	yes	no	2	0.003181	169.37	121150000	120370000	119260000	115140000	100850000	107500000	104510000	106470000	98637000	104980000	113700000	113570000	120800000	116780000	103940000	108400000	105810000	113290000	97104000	99231000	10	10	10	10	10	10	10	10	10	10	73574000000	NA	NA	4759	2960	5047	11405;11406;11407;11408;11409;11410;11411;11412;11413;11414;11415	14633;14634;14635;14636;14637;14638;14639;14640;14641;14642;14643;14644	14634	NA	10090	0.00645876	12	-3.24585	-3.24317	-3.20774	-3.2704	-3.40318	-3.37728	-3.30098	-3.29827	-3.34853	-3.55548	0.999984	-0.102042	0.115752
ALSTPESGVALSMFMQNTLTR	AKNTFCSGSDLNAVKALSTPESGVALSMFM	SGVALSMFMQNTLTRFMRLPLISVALVQGW	K	A	L	T	R	F	2	1	1	0	0	1	1	1	0	0	3	0	2	1	1	3	3	0	0	1	0	0	21	0	2253.11	Q9D9V3;Q9D9V3-2;E0CXS3	Q9D9V3	137	157	Echdc1	Ethylmalonyl-CoA decarboxylase	yes	no	2	0.0019975	81.494	68840	58562	71469	61287	63756	77378	60940	62693	62717	87795	64629	55313	72179	62088	65342	76450	62129	69429	61501	81774	1	1	1	1	1	1	1	1	1	1	19380000	NA	NA	4760	7197	5048	11416	14645	14645	NA	10090	0.0369064	1	-3.35506	-3.57635	-3.2402	-3.47387	-3.35849	-3.14536	-3.3729	-3.35608	-3.29554	-3.10712	0.999984	0.145394	0.0787168
ALSTQVEELK	QTLQAELSAAQTEVKALSTQVEELKDELVT	QTEVKALSTQVEELKDELVTQRRKHASNVK	K	A	L	L	K	D	1	0	0	0	0	1	2	0	0	0	2	1	0	0	0	1	1	0	0	1	0	0	10	0	1116.6	Q8C9S4	Q8C9S4	687	696	Ccdc186	Coiled-coil domain-containing protein 186	yes	yes	2	7.0904e-06	143.96	610770	615160	567570	564890	518720	511060	497600	535750	503860	525240	572910	580150	577800	574350	530820	517050	506950	568360	494440	496280	1	1	1	1	1	1	1	1	1	1	46667000	NA	NA	4762	5671	5050	11418;11419	14647;14648	14647	NA	10090	0.0490167	2	-3.22237	-3.20004	-3.26741	-3.28617	-3.35079	-3.43848	-3.36	-3.27751	-3.30607	-3.54298	0.999984	-0.119649	0.0615611
ALSTTASTAAFDK	GVLGHIDSGKTALARALSTTASTAAFDKQP	ARALSTTASTAAFDKQPQSRERGITLDLGF	R	A	L	D	K	Q	4	0	0	1	0	0	0	0	0	0	1	1	0	1	0	2	3	0	0	0	0	0	13	0	1282.64	Q9JHW4;A0A0N4SUV6;A0A0N4SUU3;A0A0N4SWB3	Q9JHW4	26	38	Eefsec	Selenocysteine-specific elongation factor	yes	no	2	6.749e-07	172.56	1338500	1402300	1419200	1450000	1274200	1357800	1256000	1355700	1335800	1516300	1256800	1324300	1431500	1463000	1306300	1369200	1279700	1456000	1308100	1423500	2	2	2	2	2	2	2	2	2	2	308950000	NA	NA	4763	7449	5051	11420;11421	14649;14650	14649	NA	10090	0.0104814	2	-3.42045	-3.34128	-3.2752	-3.25616	-3.38423	-3.35878	-3.35422	-3.26811	-3.22946	-3.34347	0.999984	0.02466	0.621766
ALSTVSAQAAAAQK	QPVPVVKPTVLPGTKALSTVSAQAAAAQKN	KALSTVSAQAAAAQKNKLKEPGGGSFRDDD	K	A	L	Q	K	N	6	0	0	0	0	2	0	0	0	0	1	1	0	0	0	2	1	0	0	1	0	0	14	0	1315.71	A0A2I3BPN6;E9QAP7	A0A2I3BPN6	749	762	Taf4a	NA	yes	no	2	1.8325e-17	206.97	627010	652230	562640	645140	535990	605680	581410	614830	611240	708240	588000	615620	574570	652880	548710	610900	589250	661390	598840	663840	3	3	3	3	3	3	3	3	3	3	25398000	NA	NA	4764	725	5052	11422;11423	14651;14652;14653	14651	NA	10090	0.0643522	3	-3.35632	-3.28744	-3.45181	-3.26634	-3.47535	-3.36523	-3.30724	-3.2507	-3.19916	-3.28353	0.999984	0.0862814	0.142516
ALSVEAEK	ITKGWKEVHEEYKEKALSVEAEKLLKYLEA	HEEYKEKALSVEAEKLLKYLEAVEKVKRTK	K	A	L	E	K	L	2	0	0	0	0	0	2	0	0	0	1	1	0	0	0	1	0	0	0	1	0	0	8	0	845.449	O08848	O08848	217	224	Trove2	60 kDa SS-A/Ro ribonucleoprotein	yes	yes	2	0.0021674	150.05	5268500	5208600	4828800	4960100	4143400	4431900	4821400	4696100	4482200	5100000	4941500	4914200	4917000	5029400	4279400	4488500	4851900	5018000	4415700	4792000	4	4	4	4	4	4	4	4	4	4	819670000	NA	NA	4765	2505	5053	11424;11425;11426	14654;14655;14656;14657	14655	NA	10090	0.020541	4	-3.2499	-3.2544	-3.31484	-3.28807	-3.48922	-3.45834	-3.21982	-3.2819	-3.28917	-3.39975	0.999984	-0.0105124	0.869314
ALSVEGEK	GGGAHVPSKGQANSKALSVEGEKQNRHISP	KGQANSKALSVEGEKQNRHISPSKVSARES	K	A	L	E	K	Q	1	0	0	0	0	0	2	1	0	0	1	1	0	0	0	1	0	0	0	1	0	0	8	0	831.434	Q6PNC0	Q6PNC0	2370	2377	Dmxl1	DmX-like protein 1	yes	yes	2	0.047676	87.696	577060	601890	589520	526460	724940	580420	506100	630260	466770	650940	541700	567340	598800	538730	724570	580960	524870	670140	460020	613050	1	1	1	1	1	1	1	1	1	1	81874000	NA	NA	4766	4860	5054	11427	14658	14658	NA	10090	0.0113382	1	-3.40621	-3.33344	-3.31461	-3.48976	-2.96982	-3.35682	-3.4375	-3.14506	-3.51832	-3.33537	0.999984	-0.0558428	0.57942
ALSVGLVR	SAKITVNKVELLVMKALSVGLVRGSIDEVD	VELLVMKALSVGLVRGSIDEVDKRVHMTWV	K	A	L	V	R	G	1	1	0	0	0	0	0	1	0	0	2	0	0	0	0	1	0	0	0	2	0	0	8	0	813.507	Q9WVJ2;E9Q5I9;F6ZQQ3;F6PXS6	Q9WVJ2	314	321	Psmd13	26S proteasome non-ATPase regulatory subunit 13	yes	no	2	0.0066545	104.45	2589400	2264100	2722500	2770800	2334100	2798700	2343100	2357600	2536300	2928900	2431200	2143000	2746000	2770900	2401500	2799600	2386300	2576400	2481800	2741400	1	1	1	1	1	1	1	1	1	1	382530000	NA	NA	4767	7790	5055	11428	14659	14659	NA	10090	0.0930241	1	-3.37163	-3.55331	-3.23853	-3.22509	-3.41413	-3.21847	-3.35781	-3.373	-3.20761	-3.29684	0.999984	0.0697905	0.326641
ALSVVLEQDGVQPWK	ILTEAILKHKFDVQKALSVVLEQDGVQPWK	ALSVVLEQDGVQPWKEKSERAVCAGQPSKV	K	A	L	W	K	E	1	0	0	1	0	2	1	1	0	0	2	1	0	0	1	1	0	1	0	3	0	0	15	0	1667.89	Q3TGM7;Q69ZS7-2;Q69ZS7;A0A1W2P6V8;J3KMK0;L7N209;Q69ZS7-3	Q3TGM7	111	125	Hbs1l;Gm9923	HBS1-like protein	yes	no	2	2.1979e-12	167.18	1267700	1246200	1135500	1165800	959670	1094100	1113800	1163400	1207500	1204300	1188800	1175500	1158000	1184400	992160	1104800	1126300	1238400	1181500	1134300	3	3	3	3	3	3	3	3	3	3	156360000	NA	NA	4769	3923	5057	11430;11431	14661;14662;14663	14661	NA	10090	0.0810427	3	-3.25423	-3.26691	-3.35233	-3.32627	-3.54858	-3.42568	-3.28294	-3.24417	-3.13051	-3.4312	0.999984	0.0467646	0.540876
ALSVVYTPTFCQLACGQDGQLK	DHLPPGFSDVDALRRALSVVYTPTFCQLAC	PTFCQLACGQDGQLKGFAVLEYETAEMAEA	R	A	L	L	K	G	2	0	0	1	2	3	0	2	0	0	3	1	0	1	1	1	2	0	1	2	0	0	22	0	2455.19	Q9CW46	Q9CW46	241	262	Raver1	Ribonucleoprotein PTB-binding 1	yes	yes	2	2.8034e-25	225.21	312620	318710	273870	291910	240160	285980	280140	263330	261300	259480	293120	300560	279900	297180	247700	287100	281910	281190	257380	245520	2	2	2	2	2	2	2	2	2	2	70152000	NA	NA	4770	6849	5058	11432;11433	14664;14665	14665	NA	10090	0.0181799	2	-3.22178	-3.18195	-3.35191	-3.27181	-3.49494	-3.30925	-3.22202	-3.33539	-3.28657	-3.59352	0.999984	-0.0448741	0.582266
ALTAEIDRLK	AQCSARLLQQEREIKALTAEIDRLKNCGCL	EREIKALTAEIDRLKNCGCLEASPSLEQLR	K	A	L	L	K	N	2	1	0	1	0	0	1	0	0	1	2	1	0	0	0	0	1	0	0	0	0	0	10	1	1128.65	Q9D0I9	Q9D0I9	21	30	Rars	Arginine--tRNA ligase, cytoplasmic	yes	yes	3	7.7984e-06	170.89	7153600	7650400	7212600	6984100	6831000	7092700	6532800	6559800	6511500	8184000	6714500	7214500	7304100	7115500	6973700	7106000	6653500	7136700	6394300	7650200	3	3	3	3	3	3	3	3	3	3	696110000	NA	NA	4771	6988	5059	11434;11435	14666;14667;14668	14667	NA	10090	0.0910937	3	-3.36739	-3.25854	-3.29476	-3.35314	-3.32672	-3.33871	-3.34035	-3.35849	-3.30917	-3.27621	0.999984	-0.00447613	0.913003
ALTAEVYFLQCR	TVKTYLNKLNAETSRALTAEVYFLQCRRDF	TSRALTAEVYFLQCRRDFGLLHLEQTEKEC	R	A	L	C	R	R	2	1	0	0	1	1	1	0	0	0	2	0	0	1	0	0	1	0	1	1	0	0	12	0	1469.73	E9QNZ2;Q7TPV2;Q7TPV2-2	E9QNZ2	861	872	Dzip3	E3 ubiquitin-protein ligase DZIP3	yes	no	2	0.00018886	134.57	433430	504300	443640	384740	354190	520540	377020	426300	411680	379380	406870	474730	447890	399460	366830	512780	382930	454930	402690	361850	1	1	1	1	1	1	1	1	1	1	70383000	NA	NA	4772	2068	5060	11436;11437	14669;14670	14670	NA	10090	0.0176074	2	-3.35419	-3.12372	-3.25982	-3.47725	-3.53822	-3.04896	-3.39733	-3.2442	-3.23456	-3.6493	0.999984	0.0357677	0.752932
ALTAHLYSLLQTQHALGDAFADLSQK	RETKRKYESVLQLGRALTAHLYSLLQTQHA	TQHALGDAFADLSQKSPELQEEFGYNAETQ	R	A	L	Q	K	S	5	0	0	2	0	3	0	1	2	0	6	1	0	1	0	2	2	0	1	0	0	0	26	0	2811.46	A0A1B0GS63;Q8K221;D3Z2F3	A0A1B0GS63	145	170	Arfip2	Arfaptin-2	yes	no	4	4.572e-49	183.42	1013700	1002300	935280	1031900	1037100	1032100	940510	994840	855280	1229200	950830	946480	955180	1042500	1047600	1035800	958250	1079200	843480	1149000	4	4	4	4	4	4	4	4	4	4	136230000	NA	NA	4773	518	5061	11438	14671;14672;14673;14674	14672	NA	10090	0.122273	4	-3.37409	-3.37841	-3.42946	-3.29956	-3.23391	-3.30711	-3.32419	-3.26725	-3.42534	-3.19895	0.999984	0.0385159	0.495989
ALTCIPVSELK	IQHVQLYENPVLQEKALTCIPVSELKRKAQ	LQEKALTCIPVSELKRKAQEKLFRARKLDK	K	A	L	L	K	R	1	0	0	0	1	0	1	0	0	1	2	1	0	0	1	1	1	0	0	1	0	0	11	0	1229.67	Q9JI78;A0A286YCI0;A0A286YCZ7	Q9JI78	191	201	Ngly1	Peptide-N(4)-(N-acetyl-beta-glucosaminyl)asparagine amidase	yes	no	2	0.056357	56.81	638590	612290	626630	690310	596390	661900	596160	698240	563240	819380	599260	578870	635790	693060	609310	667330	604750	750990	554460	767020	1	1	1	1	1	1	1	1	1	1	112220000	NA	NA	4775	7454	5063	11440	14676	14676	NA	10090	0.0633117	1	-3.40952	-3.4582	-3.37601	-3.24831	-3.4009	-3.31677	-3.35069	-3.14676	-3.39675	-3.15283	0.999984	0.105826	0.12078
ALTDAGCNLSPLQYIK	AQQAPSEVDLEQYKKALTDAGCNLSPLQYI	LTDAGCNLSPLQYIKQWKAFAKMASTPASY	K	A	L	I	K	Q	2	0	1	1	1	1	0	1	0	1	3	1	0	0	1	1	1	0	1	0	0	0	16	0	1762.89	Q8BRF7;Q8BRF7-3;A0A1W2P6R7	Q8BRF7	476	491	Scfd1	Sec1 family domain-containing protein 1	yes	no	2	4.5707e-18	170.52	1635800	1721100	1517900	1621300	1426600	1740800	1479700	1487700	1500100	1589300	1534400	1623600	1546000	1649500	1460000	1735800	1501300	1604400	1472000	1498600	4	4	4	4	4	4	4	4	4	4	330390000	NA	NA	4776	5426	5064	11441;11442;11443	14677;14678;14679;14680	14678	NA	10090	0.0414399	4	-3.32901	-3.24368	-3.37614	-3.293	-3.41917	-3.19823	-3.31568	-3.33199	-3.26004	-3.47357	0.999984	0.0162966	0.783436
ALTDEFRELR	ELAPEQPSFEPTKNKALTDEFRELRATVER	PTKNKALTDEFRELRATVERMGLMKANHLF	K	A	L	L	R	A	1	2	0	1	0	0	2	0	0	0	2	0	0	1	0	0	1	0	0	0	0	0	10	1	1248.65	Q920L1;A0A494BBC6;A0A494BBI5	Q920L1	110	119	Fads1	Fatty acid desaturase 1	yes	no	3	2.5876e-15	185.77	663020	609940	584670	722600	401610	568600	615770	565460	600020	481290	621700	577040	595690	721550	425700	580090	613630	595660	589820	458950	1	1	1	1	1	1	1	1	1	1	0	NA	NA	4777	6408	5065	11444;11445	14681;14682	14681	NA	10090	0.0318728	2	-3.20049	-3.30889	-3.32114	-3.02749	-3.8165	-3.38111	-3.14914	-3.2962	-3.15063	-3.76559	0.999984	-0.0136314	0.929415
ALTDELAALGR	LAYCSSKFAAVGFHRALTDELAALGRTGVR	GFHRALTDELAALGRTGVRTSCLCPNFINT	R	A	L	G	R	T	3	1	0	1	0	0	1	1	0	0	3	0	0	0	0	0	1	0	0	0	0	0	11	0	1128.61	Q9EQ06;Q9EQ06-2	Q9EQ06	198	208	Hsd17b11	Estradiol 17-beta-dehydrogenase 11	yes	no	2	5.6832e-06	205.91	1245400	1287500	1225500	1261200	1176600	1420800	1151600	1279600	1293100	1625200	1168700	1215100	1243400	1280700	1200900	1414600	1175900	1396200	1263400	1518400	2	2	2	2	2	2	2	2	2	2	193630000	NA	NA	4778	7350	5066	11446;11447	14683;14684	14683	NA	10090	0.054725	2	-3.44223	-3.38228	-3.40469	-3.37519	-3.41697	-3.21112	-3.39719	-3.26923	-3.1941	-3.16118	0.999984	0.157709	0.00909117
ALTDEQEEQAAR	VRYRHQAAKRGESSRALTDEQEEQAARQFA	SSRALTDEQEEQAARQFAALDPEQRGHVEW	R	A	L	A	R	Q	3	1	0	1	0	2	3	0	0	0	1	0	0	0	0	0	1	0	0	0	0	0	12	0	1359.63	Q80TL4;Q80TL4-2;F6SBE4	Q80TL4	239	250	Kiaa1045;N28178	Protein KIAA1045	yes	no	2	7.0548e-43	362.54	4762500	4459600	4333300	4114900	5382300	4554000	4028900	4289600	3711700	6202900	4466700	4206000	4438100	4194600	5383700	4542600	4157100	4728700	3658200	5760900	2	2	2	2	2	2	2	2	2	2	3.1419e+09	NA	NA	4779	5025	5067	11448;11449	14685;14686	14685	NA	10090	-0.0387914	2	-3.32547	-3.40829	-3.40094	-3.48748	-3.04172	-3.34904	-3.40879	-3.34243	-3.4912	-3.04721	0.999984	0.00504736	0.95948
ALTDLQYIK	GSCILGQYVSDFSVRALTDLQYIKITRQQY	SDFSVRALTDLQYIKITRQQYQNGLMASRM	R	A	L	I	K	I	1	0	0	1	0	1	0	0	0	1	2	1	0	0	0	0	1	0	1	0	0	0	9	0	1063.59	Q69ZF7	Q69ZF7	698	706	Cnnm4	Metal transporter CNNM4	yes	yes	2	0.0001849	183.65	956970	925160	865660	768700	895580	887240	808180	809050	799720	1097000	897480	871610	884470	790320	908170	882490	825660	887620	785580	1021800	1	1	1	1	1	1	1	1	1	1	38243000	NA	NA	4780	4650	5068	11450	14687	14687	NA	10090	0.062109	1	-3.2637	-3.30048	-3.34759	-3.5309	-3.2521	-3.33183	-3.34948	-3.37202	-3.32877	-3.16964	0.999984	0.0286053	0.657368
ALTDSFR	KITFDDYIACCVKLRALTDSFRRRDSGQQG	IACCVKLRALTDSFRRRDSGQQGVVNFSYD	R	A	L	F	R	R	1	1	0	1	0	0	0	0	0	0	1	0	0	1	0	1	1	0	0	0	0	0	7	0	808.408	Q6P069-2;Q6P069	Q6P069-2	153	159	Sri	Sorcin	yes	no	2	0.0041075	153.15	10700000	10948000	10589000	10299000	8948000	10319000	9328200	9776100	9168600	11389000	10042000	10328000	10722000	10468000	9224400	10352000	9453000	10561000	9009200	10678000	3	3	3	3	3	3	3	3	3	3	722160000	NA	NA	4781	4736	5069	11451;11452;11453	14688;14689;14690	14688	NA	10090	-0.00395033	3	-3.30729	-3.26224	-3.26155	-3.31355	-3.45802	-3.31858	-3.34722	-3.30365	-3.33622	-3.32022	0.999984	-0.00464732	0.921846
ALTDYRAELRDDPIISTHLAK	VAQASKNRSLADFEKALTDYRAELRDDPII	AELRDDPIISTHLAKLYDNLLEQNLIRVIE	K	A	L	A	K	L	3	2	0	3	0	0	1	0	1	2	3	1	0	0	1	1	2	0	1	0	0	0	21	2	2397.27	Q8BG32;G3UWW7;G3UXL5;G3UZ28	Q8BG32	305	325	Psmd11	26S proteasome non-ATPase regulatory subunit 11	yes	no	5	6.045e-16	135.04	1400500	1407300	1201900	1189500	1163800	1407500	1294800	1242800	1199400	1353400	1313000	1326100	1231900	1221800	1191000	1397300	1305700	1340000	1181800	1274300	1	1	1	1	1	1	1	1	1	1	187010000	NA	NA	4782	5204	5070	11454	14691	14691	NA	10090	0.122481	1	-3.26315	-3.24417	-3.42299	-3.44988	-3.42299	-3.21493	-3.21834	-3.30157	-3.29287	-3.41546	0.999984	0.0720005	0.249277
ALTEANVQYAAVR	VYLEQNLAAQDNVLRALTEANVQYAAVRRV	LRALTEANVQYAAVRRVLSELDQKWNSTLQ	R	A	L	V	R	R	4	1	1	0	0	1	1	0	0	0	1	0	0	0	0	0	1	0	1	2	0	0	13	0	1404.74	Q6PB44;Q6PB44-2	Q6PB44	631	643	Ptpn23	Tyrosine-protein phosphatase non-receptor type 23	yes	no	2	0.0011139	117.09	434300	441450	384640	411880	396260	505750	451020	350800	402930	474220	407240	416400	393600	420270	404280	499020	453840	390800	397720	443250	1	1	1	1	1	1	1	1	1	1	85399000	NA	NA	4783	4792	5071	11455	14692	14692	NA	10090	0.0499491	1	-3.35525	-3.3197	-3.46965	-3.38286	-3.38024	-3.0945	-3.14273	-3.52937	-3.2695	-3.33134	0.999984	0.108052	0.183884
ALTEGLSMR	ATFGSAGSINYPDKKALTEGLSMRSTCGST	NYPDKKALTEGLSMRSTCGSTRHSSLGDHK	K	A	L	M	R	S	1	1	0	0	0	0	1	1	0	0	2	0	1	0	0	1	1	0	0	0	0	0	9	0	976.501	E9QN14;F8VPQ4;Q812A2	E9QN14	906	914	Srgap3	SLIT-ROBO Rho GTPase-activating protein 3	yes	no	2	0.01661	68.7	833030	862910	833800	821140	769300	874700	782790	751750	748150	940320	781850	814120	844500	834730	787880	872700	793590	821140	736090	879620	1	1	1	1	1	1	1	1	1	1	70050000	NA	NA	4784	2055	5072	11456	14693	14693	1699	10090	0.0119752	1	-3.36461	-3.30178	-3.30249	-3.3365	-3.37218	-3.25317	-3.29634	-3.3788	-3.32575	-3.29279	0.999984	0.0261443	0.532149
ALTESTLPK	EGSSIKKAQQAVANKALTESTLPKPVQKPP	QAVANKALTESTLPKPVQKPPKSNVNNNPG	K	A	L	P	K	P	1	0	0	0	0	0	1	0	0	0	2	1	0	0	1	1	2	0	0	0	0	0	9	0	958.534	Q8CJ67;D3Z6D2;Q8CJ67-2;E2QRQ3;Q8CJ67-3;D3Z461;D6RGR9;Q8CJ67-5;D3YXB2	Q8CJ67	69	77	Stau2	Double-stranded RNA-binding protein Staufen homolog 2	yes	no	2	0.00012344	166.3	11488000	10625000	10721000	11707000	8833300	11121000	10266000	10482000	10516000	10739000	10776000	10042000	10897000	11768000	9149300	11190000	10362000	11211000	10314000	10135000	3	3	3	3	3	3	3	3	3	3	592690000	NA	NA	4785	5814	5073	11457;11458	14694;14695;14696	14696	NA	10090	0.0525863	3	-3.278	-3.37868	-3.31691	-3.20191	-3.54986	-3.28382	-3.28224	-3.27629	-3.21164	-3.47823	0.999984	0.0386249	0.598345
ALTGGIAHLFK	LNLEKMMEQKHSAVKALTGGIAHLFKQNKV	SAVKALTGGIAHLFKQNKVVHVNGFGKITG	K	A	L	F	K	Q	2	0	0	0	0	0	0	2	1	1	2	1	0	1	0	0	1	0	0	0	0	0	11	0	1126.65	O08749	O08749	133	143	Dld	Dihydrolipoyl dehydrogenase, mitochondrial	yes	yes	2;3	1.7298e-05	183.47	3658800	3921800	3977100	3800200	4265700	3726000	3821300	3978600	3298700	5101200	3436300	3700800	4014800	3853600	4316000	3752700	3890700	4310400	3261700	4755600	3	3	3	3	3	3	3	3	3	3	2752600000	NA	NA	4786	2498	5074	11459;11460	14697;14698;14699	14698	NA	10090	0.09162	3	-3.49577	-3.38363	-3.31464	-3.39221	-3.16711	-3.42849	-3.27506	-3.24095	-3.45133	-3.11926	0.999984	0.047651	0.550412
ALTGHLEEVVLAMLK	YLQENGKPLDEVLRKALTGHLEEVVLAMLK	ALTGHLEEVVLAMLKTPAQFDADELRGAMK	K	A	L	L	K	T	2	0	0	0	0	0	2	1	1	0	4	1	1	0	0	0	1	0	0	2	0	0	15	0	1622.91	A0A494BBD8;P10107	A0A494BBD8	99	113	Anxa1	Annexin A1	yes	no	3	9.1895e-06	101.32	290010	240210	228990	253930	208220	272740	213680	239780	212230	250660	271730	226910	236110	256380	213500	272120	216780	257780	208440	236540	2	2	2	2	2	2	2	2	2	2	10661000	NA	NA	4787	877	5075	11461;11462	14700;14701	14700	NA	10090	0.120027	2	-3.11714	-3.37695	-3.39717	-3.25996	-3.48788	-3.16469	-3.39977	-3.2576	-3.3737	-3.43046	0.999984	0.00257142	0.97378
ALTGIDLSVCTQWYR	KDPSVLIKTAIRCCKALTGIDLSVCTQWYR	ALTGIDLSVCTQWYRFAEIRYHRPEETHKG	K	A	L	Y	R	F	1	1	0	1	1	1	0	1	0	1	2	0	0	0	0	1	2	1	1	1	0	0	15	0	1781.88	Q8CH18;Q8CH18-3	Q8CH18	527	541	Ccar1	Cell division cycle and apoptosis regulator protein 1	yes	no	2	2.6474e-09	139.86	199310	197240	197940	207840	180540	200090	192810	202430	196460	234930	187050	186310	200550	209550	185260	201490	195360	217920	192730	220130	1	1	1	1	1	1	1	1	1	1	36920000	NA	NA	4788	5767	5076	11463	14702	14702	NA	10090	0.0173912	1	-3.39779	-3.40086	-3.34695	-3.28848	-3.43323	-3.35113	-3.28761	-3.24146	-3.22466	-3.26353	0.999984	0.0997855	0.0461645
ALTIHDTK	LGVEIAKNLVLAGIKALTIHDTKKCQAWDL	LVLAGIKALTIHDTKKCQAWDLGTNFFLCE	K	A	L	T	K	K	1	0	0	1	0	0	0	0	1	1	1	1	0	0	0	0	2	0	0	0	0	0	8	0	897.492	Q8C7R4;D3Z061	Q8C7R4	87	94	Uba6	Ubiquitin-like modifier-activating enzyme 6	yes	no	3	0.0047442	75.213	2163900	2156600	2076700	1996600	2168900	2230500	2100000	1960100	2008900	2527300	2030300	2034100	2113000	2035100	2201700	2220700	2134700	2144400	1976400	2360200	2	2	2	2	2	2	2	2	2	2	68935000	NA	NA	4789	5649	5077	11464	14703;14704	14704	NA	10090	0.039135	2	-3.36831	-3.36119	-3.36687	-3.43555	-3.25773	-3.28356	-3.25354	-3.37709	-3.28163	-3.2473	0.999984	0.0693045	0.162034
ALTLFDTDEYRPPVWK	______________________________	LTLFDTDEYRPPVWKSYLYQLQQEAPHPRR	M	A	L	W	K	S	1	1	0	2	0	0	1	0	0	0	2	1	0	1	2	0	2	1	1	1	0	0	16	1	1949.99	Q91V57;A7VK13;D6RCX8	Q91V57	2	17	Chn1	N-chimaerin	yes	no	2	1.6334e-09	84.188	481040	442650	479680	510380	446510	475050	418440	411840	454970	437830	451470	418620	486020	511520	456130	477820	427830	443650	445110	412870	2	2	2	2	2	2	2	2	2	2	63303000	NA	NA	4790	6241	5078	11465;11466	14705;14706	14706	NA	10090	0.0517188	2	-3.31044	-3.41844	-3.25374	-3.17617	-3.31066	-3.2875	-3.35356	-3.40059	-3.19692	-3.54918	0.999984	-0.0636607	0.376186
ALTLIAGSPLK	LERLKNEITRLTTVKALTLIAGSPLKIDLR	TTVKALTLIAGSPLKIDLRPVLGEGVPILA	K	A	L	L	K	I	2	0	0	0	0	0	0	1	0	1	3	1	0	0	1	1	1	0	0	0	0	0	11	0	1082.67	Q6ZQ38	Q6ZQ38	631	641	Cand1	Cullin-associated NEDD8-dissociated protein 1	yes	yes	2	1.1149e-06	207.83	11927000	11862000	11332000	11592000	10893000	11372000	10164000	10712000	9906100	12206000	11189000	11195000	11525000	11748000	11103000	11421000	10359000	11554000	9737600	11456000	3	3	3	3	3	3	3	3	3	3	2382200000	NA	NA	4791	4892	5079	11467;11468	14707;14708;14709	14707	NA	10090	0.131917	3	-3.29326	-3.28915	-3.3063	-3.28551	-3.31684	-3.32099	-3.36601	-3.31434	-3.3672	-3.36286	0.999984	-0.048064	0.208994
ALTLLDYLLK	RRLNDSGKNWRHVYKALTLLDYLLKTGSER	RHVYKALTLLDYLLKTGSERVAHQCRENLY	K	A	L	L	K	T	1	0	0	1	0	0	0	0	0	0	5	1	0	0	0	0	1	0	1	0	0	0	10	0	1161.7	Q91W69	Q91W69	77	86	Epn3	Epsin-3	yes	yes	2	0.00067617	112.84	571290	586870	648100	656120	629220	618900	546980	593760	561140	744400	536750	554780	651610	658900	639990	623280	560670	645100	550330	695410	3	3	3	3	3	3	3	3	3	3	138630000	NA	NA	4792	6286	5080	11469;11470	14710;14711;14712	14710	NA	10090	0.126529	3	-3.49232	-3.44151	-3.24954	-3.24373	-3.24573	-3.33582	-3.39704	-3.30274	-3.32428	-3.21342	0.999984	0.0199077	0.756877
ALTLPGSSENEYIMK	EIAPFVEILLTNLFKALTLPGSSENEYIMK	ALTLPGSSENEYIMKAIMRSFSLLQEAIIP	K	A	L	M	K	A	1	0	1	0	0	0	2	1	0	1	2	1	1	0	1	2	1	0	1	0	0	0	15	0	1651.81	Q9ERK4;E9Q1T9;F6ZEW4;F7D1H9	Q9ERK4	560	574	Cse1l	Exportin-2	yes	no	2	9.1264e-06	134.13	2446800	2539500	2302500	2552900	2072100	2323200	2209000	2238400	2194500	2366700	2295300	2397500	2341400	2579700	2128200	2345100	2236700	2397300	2155300	2229300	4	4	4	4	4	4	4	4	4	4	415110000	NA	NA	4793	7394	5081;5082	11471;11472;11473;11474	14713;14714;14715;14716	14715	7805	10090	0.0128892	4	-3.31239	-3.24675	-3.3393	-3.2023	-3.44495	-3.34616	-3.30188	-3.3069	-3.27549	-3.46337	0.999984	-0.0296197	0.610551
ALTLQDLDNIWAAQAGK	VEKLEKILRFVIKEKALTLQDLDNIWAAQA	TLQDLDNIWAAQAGKHEAIVKNVHDLLAKL	K	A	L	G	K	H	4	0	1	2	0	2	0	1	0	1	3	1	0	0	0	0	1	1	0	0	0	0	17	0	1826.95	Q4FE56;P70398;E9PWA9	Q4FE56	425	441	Usp9x	Ubiquitin carboxyl-terminal hydrolase;Probable ubiquitin carboxyl-terminal hydrolase FAF-X	yes	no	2	2.1321e-49	269.88	2082200	2093600	1895200	1987700	1696400	1956400	1887400	1958800	1823400	2045500	1952800	1975100	1931800	2018500	1744900	1967000	1905500	2092100	1793100	1927200	5	5	5	5	5	5	5	5	5	5	419450000	NA	NA	4794	3641	5083	11475;11476;11477;11478	14717;14718;14719;14720;14721	14720	NA	10090	0.0722642	5	-3.28614	-3.26627	-3.36112	-3.3043	-3.47452	-3.33503	-3.26984	-3.24036	-3.28371	-3.41475	0.999984	0.0297331	0.58845
ALTNLPHTDFTLCK	PAFFQTTVTAQILLKALTNLPHTDFTLCKC	KALTNLPHTDFTLCKCMIDQAHQEERPIRQ	K	A	L	C	K	C	1	0	1	1	1	0	0	0	1	0	3	1	0	1	1	0	3	0	0	0	0	0	14	0	1629.82	Q9DBZ5;Q9DBZ5-2;Q3TY56	Q9DBZ5	73	86	Eif3k	Eukaryotic translation initiation factor 3 subunit K	yes	no	3	9.8901e-18	169.04	6829200	7351200	6438100	7027500	5607300	7192600	6039700	6478300	6348200	6889400	6406700	6935900	6543400	7137200	5773200	7199000	6123100	6964800	6219500	6493200	3	3	3	3	3	3	3	3	3	3	2259100000	NA	NA	4795	7273	5084	11479;11480	14722;14723;14724	14722	NA	10090	0.0287607	3	-3.34078	-3.22252	-3.36507	-3.25063	-3.51794	-3.22496	-3.36	-3.28295	-3.25224	-3.43107	0.999984	0.0291425	0.658476
ALTNSDLPR	HFAFPPESVLVTAAKALTNSDLPRTQPKPS	LVTAAKALTNSDLPRTQPKPSSAPVPGPCS	K	A	L	P	R	T	1	1	1	1	0	0	0	0	0	0	2	0	0	0	1	1	1	0	0	0	0	0	9	0	985.519	F8WGF8;Q5DU14-2;Q5DU14;Q5DU14-3	F8WGF8	1626	1634	Myo16	Unconventional myosin-XVI	yes	no	2	0.00037325	146.27	625940	623170	567090	587290	443100	591200	598120	611920	513830	732930	587040	587870	577340	596900	462840	594070	596760	659850	508190	685580	1	1	1	1	1	1	1	1	1	1	28511000	NA	NA	4796	2215	5085	11481	14725	14725	NA	10090	0.0259198	1	-3.29599	-3.29039	-3.37765	-3.33909	-3.68713	-3.33735	-3.20356	-3.19475	-3.38681	-3.17129	0.999984	0.139298	0.109272
ALTPAFLVCVGSSPFCR	STLLQVLQHPRCCVKALTPAFLVCVGSSPF	TPAFLVCVGSSPFCRNYLQGKKVHR_____	K	A	L	C	R	N	2	1	0	0	2	0	0	1	0	0	2	0	0	2	2	2	1	0	0	2	0	0	17	0	1880.93	Q8R3H9;A2AVQ9	Q8R3H9	360	376	Ttc4	Tetratricopeptide repeat protein 4	yes	no	2	0.011789	79.744	158400	192460	208020	196850	174230	209030	170270	177960	207010	206250	149040	181730	207040	199130	179440	208550	174370	193210	201650	193670	1	1	1	1	1	1	1	1	1	1	34254000	NA	NA	4797	6062	5086	11482	14726	14726	NA	10090	0.0224833	1	-3.65104	-3.35806	-3.19711	-3.28866	-3.40637	-3.20988	-3.38878	-3.34914	-3.07101	-3.37318	0.999984	0.101854	0.277466
ALTPASLQK	FLSQQAALLKNDETKALTPASLQKELNNLL	KNDETKALTPASLQKELNNLLKFNPDFAEA	K	A	L	Q	K	E	2	0	0	0	0	1	0	0	0	0	2	1	0	0	1	1	1	0	0	0	0	0	9	0	927.539	A0A0G2JDM7;Q8BTZ4;A0A0G2JE03;Q3TWF7;Q8BTZ4-2;A0A0G2JDE8;A0A0G2JFH0	A0A0G2JDM7	215	223	Anapc5	Anaphase-promoting complex subunit 5	yes	no	2	0.00018417	182.53	1863400	2050500	1839600	1842900	1421200	1747600	1888700	1776900	1767300	1658900	1748700	1933300	1861100	1877900	1485000	1761700	1890100	1881200	1740600	1572400	2	2	2	2	2	2	2	2	2	2	237410000	NA	NA	4798	146	5087	11483;11484	14727;14728	14727	NA	10090	0.0722636	2	-3.32767	-3.17764	-3.28543	-3.29477	-3.61125	-3.37921	-3.1502	-3.26232	-3.21015	-3.59833	0.999984	0.0193085	0.845617
ALTPDSASSGANPESQEDAETPAK	TSAVEDSKETPAGERALTPDSASSGANPES	GANPESQEDAETPAKEDSDVKSLPNSTLSE	R	A	L	A	K	E	5	0	1	2	0	1	3	1	0	0	1	1	0	0	3	4	2	0	0	0	0	0	24	0	2372.06	Q8K124	Q8K124	231	254	Plekho2	Pleckstrin homology domain-containing family O member 2	yes	yes	2	0.0059061	65.805	42035	52672	58363	47853	54532	51620	35900	48256	42244	67805	39574	49668	58000	48814	55311	51553	37682	53062	41199	63051	1	1	1	1	1	1	1	1	1	1	12006000	NA	NA	4799	5873	5088	11485	14729	14729	NA	10090	-0.0695915	1	-3.63393	-3.29649	-3.09968	-3.39805	-3.15116	-3.29657	-3.70352	-3.30088	-3.43286	-3.04708	0.999984	-0.0403206	0.754464
ALTPLQEEMAGLLQQIEVER	LSGALCLQRPPLITKALTPLQEEMAGLLQQ	QEEMAGLLQQIEVERSLYSDHELRALDEAQ	K	A	L	E	R	S	2	1	0	0	0	3	4	1	0	1	4	0	1	0	1	0	1	0	0	1	0	0	20	0	2267.18	Q9EQI8	Q9EQI8	60	79	Mrpl46	39S ribosomal protein L46, mitochondrial	yes	yes	2	0.002327	125.89	59602	63939	66911	61482	63557	67133	49570	54051	64871	83222	55993	60331	67296	62479	64591	66807	51599	60463	63024	77223	2	2	2	2	2	2	2	2	2	2	9036400	NA	NA	4800	7361	5089	11486;11487	14730;14731	14731	NA	10090	0.100228	2	-3.47188	-3.35856	-3.24422	-3.37823	-3.27194	-3.2592	-3.57976	-3.479	-3.15576	-3.09324	0.999984	0.0315728	0.739451
ALTPSIEAK	VPAASPTPASPASNRALTPSIEAKDSRLQD	SPASNRALTPSIEAKDSRLQDQRQNSPAGS	R	A	L	A	K	D	2	0	0	0	0	0	1	0	0	1	1	1	0	0	1	1	1	0	0	0	0	0	9	0	928.523	E9QM77;O70305-2;O70305;O70305-3;F6U2C2;F6V8M6;F7B6X4	E9QM77	708	716	Atxn2	Ataxin-2	yes	no	2	0.00035684	167.23	5946500	5465900	5744800	5226500	5414600	5280300	5257900	5654100	4683900	6788100	5579500	5157100	5834300	5306900	5531500	5309100	5333400	6089200	4624000	6346600	2	2	2	2	2	2	2	2	2	2	539940000	NA	NA	4801	2044	5090	11488;11489	14732;14733	14732	NA	10090	0.0558265	2	-3.28272	-3.3923	-3.27171	-3.42006	-3.31065	-3.41312	-3.30225	-3.22153	-3.43314	-3.1947	0.999984	0.0225392	0.709827
ALTQFPLPK	RGGSFEMTDDDSAIRALTQFPLPKNLLAKV	DDSAIRALTQFPLPKNLLAKVIQIATSSST	R	A	L	P	K	N	1	0	0	0	0	1	0	0	0	0	2	1	0	1	2	0	1	0	0	0	0	0	9	0	1013.59	Q99PU8-2;A0A0G2JGL8;Q99PU8;Q99PU8-3	Q99PU8-2	238	246	Dhx30	Putative ATP-dependent RNA helicase DHX30	yes	no	2	0.00018356	160.63	3621100	3846000	3941400	3492200	3189900	4057800	3433900	3765500	3466900	3742700	3401000	3626600	3963900	3566800	3301400	4036200	3477100	4021800	3402500	3539200	2	2	2	2	2	2	2	2	2	2	220450000	NA	NA	4802	6658	5091	11490;11491	14734;14735	14734	NA	10090	0.0847152	2	-3.40086	-3.30194	-3.21779	-3.4043	-3.47653	-3.19557	-3.31942	-3.21052	-3.26973	-3.45616	0.999984	0.0700001	0.303051
ALTSELANARDESK	TTEAEKNERVQKHLKALTSELANARDESKK	KALTSELANARDESKKTANDMIHAENMRLG	K	A	L	S	K	K	3	1	1	1	0	0	2	0	0	0	2	1	0	0	0	2	1	0	0	0	0	0	14	1	1503.75	P26041	P26041	524	537	Msn	Moesin	yes	yes	3	3.5416e-18	174.68	11245000	12154000	11204000	11846000	9902200	11468000	10504000	10427000	10429000	11469000	10554000	11470000	11346000	12005000	10181000	11517000	10638000	11234000	10243000	10789000	4	4	4	4	4	4	4	4	4	4	1360600000	NA	NA	4804	3038	5093	11493;11494;11495;11496	14737;14738;14739;14740	14737	NA	10090	0.0211737	4	-3.36272	-3.23858	-3.30721	-3.23875	-3.43894	-3.29337	-3.30305	-3.33776	-3.2775	-3.43722	0.999984	-0.0125405	0.817162
ALTSFERDSIFSNLIGQLDYK	QQQVFKGLNDKVKKKALTSFERDSIFSNLI	RDSIFSNLIGQLDYKGFEKADMVIEAVFED	K	A	L	Y	K	G	1	1	1	2	0	1	1	1	0	2	3	1	0	2	0	3	1	0	1	0	0	0	21	1	2416.23	Q8BMS1	Q8BMS1	416	436	Hadha	Trifunctional enzyme subunit alpha, mitochondrial;Long-chain enoyl-CoA hydratase;Long chain 3-hydroxyacyl-CoA dehydrogenase	yes	yes	3	5.4221e-34	201.31	2834500	3019900	3011700	2664000	3284000	2890800	2484900	2639400	2518000	3596000	2661700	2846800	3045400	2723700	3308100	2884700	2569200	2896900	2470900	3348900	5	5	5	5	5	5	5	5	5	5	772630000	NA	NA	4805	5391	5094	11497;11498	14741;14742;14743;14744;14745	14741	NA	10090	0.0759757	5	-3.41269	-3.30929	-3.26442	-3.45334	-3.09308	-3.34329	-3.44458	-3.38165	-3.3896	-3.17235	0.999984	-0.0397307	0.604882
ALTSPRDDAR	DVAYARGYLDKETNRALTSPRDDARVYHDP	KETNRALTSPRDDARVYHDPSTQEPVTYSQ	R	A	L	A	R	V	2	2	0	2	0	0	0	0	0	0	1	0	0	0	1	1	1	0	0	0	0	0	10	1	1100.56	Q9QXS1;Q9QXS1-2;Q9QXS1-9;Q9QXS1-5;Q9QXS1-4;Q9QXS1-16;Q9QXS1-3;Q9QXS1-14;Q9QXS1-13;Q9QXS1-11;Q9QXS1-12;Q9QXS1-10;Q9QXS1-15;E9Q3W4;A0A3B2W7J8;Q9QXS1-6;Q9QXS1-7;Q9QXS1-8	Q9QXS1	3314	3323	Plec	Plectin	no	no	3	8.0642e-05	105.35	479220	473990	491010	460080	560170	480290	450450	446470	425570	674550	449860	447290	498030	466910	563560	480490	462870	494740	418930	625490	1	1	1	1	1	1	1	1	1	1	57424000	NA	NA	4806	7591;7592	5095	11499	14746	14746	NA	10090	0.0111787	1	-3.42585	-3.42969	-3.33	-3.4358	-3.09343	-3.38162	-3.35716	-3.39405	-3.40324	-3.03557	0.999984	0.0286283	0.750702
ALTSVVNYREPK	TVLNGDQHFMSALDKALTSVVNYREPKSVC	LDKALTSVVNYREPKSVCKAPELLAKYCDN	K	A	L	P	K	S	1	1	1	0	0	0	1	0	0	0	1	1	0	0	1	1	1	0	1	2	0	0	12	1	1375.75	Q9D4H8;Q9D4H8-2;E0CYT5	Q9D4H8	371	382	Cul2	Cullin-2	yes	no	3	2.9796e-12	187.11	4679900	4661100	4621900	4458700	3996600	4623400	4339200	4053700	3882000	4828000	4391900	4397900	4681700	4529000	4117800	4621600	4376400	4404400	3831500	4525700	2	2	2	2	2	2	2	2	2	2	1321100000	NA	NA	4807	7097	5096	11500;11501;11502	14747;14748;14749	14747	NA	10090	0.073121	3	-3.30022	-3.29404	-3.25743	-3.32122	-3.42068	-3.27673	-3.25126	-3.37354	-3.37599	-3.35823	0.999984	-0.0084304	0.860829
ALTTMGFR	DSDRSGTVDPQELQKALTTMGFRLSPQTVN	DPQELQKALTTMGFRLSPQTVNSVAKRYST	K	A	L	F	R	L	1	1	0	0	0	0	0	1	0	0	1	0	1	1	0	0	2	0	0	0	0	0	8	0	895.459	Q6P069-2;Q6P069	Q6P069-2	113	120	Sri	Sorcin	yes	no	2	0.023968	79.451	1926500	2167200	2291500	2153000	1860200	2082300	1907100	2084400	2067400	2349300	1810800	2045700	2292400	2179100	1922500	2095700	1940300	2239600	2022900	2204700	1	1	1	1	1	1	1	1	1	1	551260000	NA	NA	4808	4736	5097	11503	14750	14750	NA	10090	0.00666173	1	-3.50308	-3.32124	-3.19199	-3.29386	-3.44636	-3.34987	-3.35967	-3.25551	-3.20734	-3.31979	0.999984	0.0528713	0.419581
ALTTPTHYK	KKEERLKPTNPAAQKALTTPTHYKLTPRPA	NPAAQKALTTPTHYKLTPRPATRVRPKALQ	K	A	L	Y	K	L	1	0	0	0	0	0	0	0	1	0	1	1	0	0	1	0	3	0	1	0	0	0	9	0	1030.54	A0A1B0GSX7;Q6PFD9;B2RQL0;A0A140T8J8;A0A1B0GRB5;A0A1B0GRA7	A0A1B0GSX7	543	551	Nup98	Nuclear pore complex protein Nup98-Nup96;Nuclear pore complex protein Nup98;Nuclear pore complex protein Nup96	yes	no	3	0.017738	88.37	2934200	2636900	2948700	2559700	4125400	2673300	2603400	2722700	2308400	3859200	2754000	2488400	3005300	2597700	4091300	2679700	2718500	2984500	2279400	3584500	1	1	1	1	1	1	1	1	1	1	0	NA	NA	4809	529	5098	11504	14751	14751	NA	10090	0.0306946	1	-3.38423	-3.52636	-3.31633	-3.53237	-2.78541	-3.47756	-3.39879	-3.35824	-3.5364	-3.09185	0.999984	-0.0636232	0.65159
ALTTQLIEQTK	TVNHLRWDLSAQQIRALTTQLIEQTKCVYD	QQIRALTTQLIEQTKCVYDRVGAQNFEDVS	R	A	L	T	K	C	1	0	0	0	0	2	1	0	0	1	2	1	0	0	0	0	3	0	0	0	0	0	11	0	1244.7	A0A0R4IZY0;Q8C1A5	A0A0R4IZY0	35	45	Thop1	Thimet oligopeptidase	yes	no	2	3.959e-21	260.98	10251000	10292000	9612700	9684000	9660400	10023000	9353600	9280100	9418600	11525000	9616000	9708900	9791700	9847700	9829100	10031000	9522900	10092000	9244800	10775000	6	6	6	6	6	6	6	6	6	6	1.6099e+09	NA	NA	4810	264	5099	11505;11506;11507;11508;11509	14752;14753;14754;14755;14756;14757	14755	NA	10090	0.0850561	6	-3.336	-3.31825	-3.36796	-3.36923	-3.31436	-3.32743	-3.31015	-3.34563	-3.26427	-3.26995	0.999984	0.0376741	0.344424
ALTVPELTQQMFDAK	PGFAPLTSRGSQQYRALTVPELTQQMFDAK	ALTVPELTQQMFDAKNMMAACDPRHGRYLT	R	A	L	A	K	N	2	0	0	1	0	2	1	0	0	0	2	1	1	1	1	0	2	0	0	1	0	0	15	0	1690.86	Q9ERD7;P68372;Q922F4;Q9D6F9	P68372	283	297	Tubb3;Tubb4b;Tubb6;Tubb4a	Tubulin beta-3 chain;Tubulin beta-4B chain;Tubulin beta-6 chain;Tubulin beta-4A chain	no	no	2;3	2.9023e-18	223.03	204540000	217670000	196660000	209050000	173980000	207720000	200000000	192360000	198620000	203510000	191910000	205380000	199640000	212160000	179260000	208380000	201770000	206440000	195070000	191790000	39	39	39	39	39	39	39	39	39	39	129990000000	NA	NA	4811	3598;7109;7386;6443	5100;5101	11510;11511;11512;11513;11514;11515;11516;11517;11518;11519;11520;11521;11522;11523;11524;11525;11526;11527;11528;11529;11530;11531;11532;11533;11534;11535;11536;11537;11538	14758;14759;14760;14761;14762;14763;14764;14765;14766;14767;14768;14769;14770;14771;14772;14773;14774;14775;14776;14777;14778;14779;14780;14781;14782;14783;14784;14785;14786;14787;14788;14789;14790;14791;14792;14793;14794;14795;14796;14797;14798;14799;14800;14801;14802;14803	14799	3916	10090	0.042212	46	-3.35816	-3.25641	-3.35406	-3.27785	-3.48438	-3.29489	-3.23253	-3.31281	-3.20663	-3.4684	0.999984	0.0431182	0.498996
ALTVPELTQQMFDSK	PGFAPLTSRGSQQYRALTVPELTQQMFDSK	ALTVPELTQQMFDSKNMMAACDPRHGRYLT	R	A	L	S	K	N	1	0	0	1	0	2	1	0	0	0	2	1	1	1	1	1	2	0	0	1	0	0	15	0	1706.85	Q7TMM9;Q9CWF2	Q9CWF2	283	297	Tubb2a;Tubb2b	Tubulin beta-2A chain;Tubulin beta-2B chain	no	no	2;3	2.9301e-22	228.7	493100000	510300000	403070000	500480000	329150000	468040000	424820000	433950000	430210000	382940000	462120000	481620000	413870000	506750000	342210000	471260000	426660000	459760000	422170000	364720000	115	115	115	115	115	115	115	115	115	115	172950000000	NA	NA	4812	4946;6855	5102;5103	11539;11540;11541;11542;11543;11544;11545;11546;11547;11548;11549;11550;11551;11552;11553;11554;11555;11556;11557;11558;11559;11560;11561;11562;11563;11564;11565;11566;11567;11568;11569;11570;11571;11572;11573;11574;11575;11576;11577;11578;11579;11580;11581;11582;11583;11584;11585;11586;11587;11588;11589;11590;11591;11592;11593;11594;11595;11596;11597;11598;11599;11600	14804;14805;14806;14807;14808;14809;14810;14811;14812;14813;14814;14815;14816;14817;14818;14819;14820;14821;14822;14823;14824;14825;14826;14827;14828;14829;14830;14831;14832;14833;14834;14835;14836;14837;14838;14839;14840;14841;14842;14843;14844;14845;14846;14847;14848;14849;14850;14851;14852;14853;14854;14855;14856;14857;14858;14859;14860;14861;14862;14863;14864;14865;14866;14867;14868;14869;14870;14871;14872;14873;14874;14875;14876;14877;14878;14879;14880;14881;14882;14883;14884;14885;14886;14887;14888;14889;14890;14891;14892;14893;14894;14895;14896;14897;14898;14899;14900;14901;14902;14903;14904;14905;14906;14907;14908;14909;14910;14911;14912;14913;14914;14915;14916;14917;14918;14919;14920;14921;14922;14923;14924;14925;14926;14927;14928	14925	5456	10090	0.029769	125	-3.21562	-3.15416	-3.44568	-3.14533	-3.6915	-3.24984	-3.27263	-3.26604	-3.21855	-3.68333	0.999984	-0.0076224	0.950595
ALTVPELTQQVFDAK	PGFAPLTSRGSQQYRALTVPELTQQVFDAK	ALTVPELTQQVFDAKNMMAACDPRHGRYLT	R	A	L	A	K	N	2	0	0	1	0	2	1	0	0	0	2	1	0	1	1	0	2	0	0	2	0	0	15	0	1658.89	P99024	P99024	283	297	Tubb5	Tubulin beta-5 chain	yes	yes	2;3	4.2488e-21	224.82	261220000	286450000	237430000	264250000	168430000	250600000	255020000	233050000	249320000	200420000	244990000	270160000	241420000	268760000	177970000	252120000	254270000	246470000	245040000	191190000	40	40	40	40	40	40	40	40	40	40	110970000000	NA	NA	4813	3754	5104	11601;11602;11603;11604;11605;11606;11607;11608;11609;11610;11611;11612	14929;14930;14931;14932;14933;14934;14935;14936;14937;14938;14939;14940;14941;14942;14943;14944;14945;14946;14947;14948;14949;14950;14951;14952;14953;14954;14955;14956;14957;14958;14959;14960;14961;14962;14963;14964;14965;14966;14967;14968	14944	NA	10090	0.0848485	40	-3.27145	-3.12644	-3.34842	-3.20596	-3.79731	-3.29031	-3.14809	-3.30215	-3.14481	-3.75664	0.999984	0.0215176	0.881852
ALTVQLK	NKLGILDMFLGCIAKALTVQLKAKGTTITG	MFLGCIAKALTVQLKAKGTTITGTAGTTVG	K	A	L	L	K	A	1	0	0	0	0	1	0	0	0	0	2	1	0	0	0	0	1	0	0	1	0	0	7	0	771.485	F6SMY7;Q7TPH6-2;Q7TPH6;F6T4V9	F6SMY7	4074	4080	Mycbp2	E3 ubiquitin-protein ligase MYCBP2	yes	no	2	0.033311	89.673	2812400	2986600	2941200	3150000	2794200	3076200	2842600	3149600	2823000	3224200	2640600	2821100	2971400	3176300	2856300	3095900	2885200	3355400	2772600	3040000	2	2	2	2	2	2	2	2	2	2	217340000	NA	NA	4814	2114	5105	11613	14969;14970	14970	NA	10090	0.0905561	2	-3.47092	-3.37223	-3.34553	-3.25852	-3.37304	-3.30056	-3.2975	-3.17363	-3.27159	-3.37674	0.999984	0.0800463	0.155409
ALVAAVR	LQILLTNTKVPRSTKALVAAVRSRLTKFPE	TKVPRSTKALVAAVRSRLTKFPEIVAPLLT	K	A	L	V	R	S	3	1	0	0	0	0	0	0	0	0	1	0	0	0	0	0	0	0	0	2	0	0	7	0	698.444	Q3UEB4;D3YV77;A0A0G2JDI0;Q9R008	Q3UEB4	257	263	Mvk	Mevalonate kinase	no	no	2	0.0029853	165.75	2139800	2050200	1768800	1942100	1608300	1931600	1829800	1717800	1808100	1806800	2005600	1934100	1816900	1972900	1653600	1936000	1846600	1846500	1776300	1704200	2	2	2	2	2	2	2	2	2	2	323260000	NA	NA	4816	4042;7657	5107	11616;11617	14973;14974	14973	NA	10090	0.0826247	2	-3.1848	-3.23452	-3.39872	-3.27581	-3.48949	-3.29146	-3.25258	-3.36779	-3.23389	-3.5318	0.999984	-0.0188359	0.80403
ALVACK	MALFFWQHGEEAMAKALVACKLCKAMAHEA	QHGEEAMAKALVACKLCKAMAHEASENDMV	K	A	L	C	K	L	2	0	0	0	1	0	0	0	0	0	1	1	0	0	0	0	0	0	0	1	0	0	6	0	660.363	J9S2Z5;Q5F4S8;Q5F4S7;Q5F4T0;J9T120;J9SVL3;J9S314;J9T153;Q5F4S6;Q5F4S9;B2RUS0;F7CJ77;Q8BIH6;E9PUC8;J9SUB2;A0A0U1RPV6;A0A0U1RQ32;Q2TV84	J9S2Z5	648	653	Trpm3;Trpm1	Transient receptor potential cation channel subfamily M member 1	no	no	2	0.037978	105.82	2530200	2535200	2340400	2269500	1814600	2375200	2116000	2233200	2116700	2071300	2373300	2390300	2378800	2316600	1888200	2376400	2133800	2372200	2078300	1966300	2	2	2	2	2	2	2	2	2	2	203210000	NA	NA	4817	2457	5108	11618;11619	14975;14976	14975	NA	10090	0.0191145	2	-3.21133	-3.19649	-3.26305	-3.31936	-3.58368	-3.26152	-3.31123	-3.25755	-3.27486	-3.60301	0.999984	-0.0268495	0.767268
ALVADFVGYK	______________________________	TPDTRALVADFVGYKLRQKGYVCGAGPGEG	R	A	L	Y	K	L	2	0	0	1	0	0	0	1	0	0	1	1	0	1	0	0	0	0	1	2	0	0	10	0	1081.58	D3Z5F7;A0A2I3BR11;P70345-2;P70345	D3Z5F7	12	21	Gm20521;Bcl2l2	Bcl-2-like protein 2	yes	no	2	0.00084614	125.82	1582500	1524400	1616300	1427100	1650100	1705500	1351700	1477900	1300300	2055800	1485500	1437900	1637000	1455100	1671100	1691700	1388000	1629700	1278900	1914000	2	2	2	2	2	2	2	2	2	2	134850000	NA	NA	4818	1640	5109	11620;11621	14977;14978	14977	NA	10090	0.0432691	2	-3.36859	-3.41057	-3.27732	-3.46886	-3.201	-3.21958	-3.43801	-3.33333	-3.45805	-3.09406	0.999984	0.0366622	0.648801
ALVADSHPESER	EDYAETVHQLSKTSRALVADSHPESERISM	TSRALVADSHPESERISMRQSKVDKLYAGL	R	A	L	E	R	I	2	1	0	1	0	0	2	0	1	0	1	0	0	0	1	2	0	0	0	1	0	0	12	0	1309.63	Q62261;A0A0A0MQG2;Q62261-2	Q62261	1657	1668	Sptbn1	Spectrin beta chain, non-erythrocytic 1	yes	no	2;3	2.4954e-33	242.35	38091000	36102000	33524000	32677000	38720000	35595000	32579000	32658000	29115000	42271000	35716000	34042000	34380000	33347000	38965000	35516000	33329000	35662000	28738000	39452000	7	7	7	7	7	7	7	7	7	7	9359000000	NA	NA	4819	4545	5110	11622;11623;11624;11625;11626;11627;11628	14979;14980;14981;14982;14983;14984;14985	14980	NA	10090	-0.0161851	7	-3.26606	-3.33144	-3.38953	-3.43838	-3.13518	-3.32281	-3.33355	-3.35415	-3.45984	-3.2188	0.999984	-0.0257127	0.699624
ALVAIGTHDLDTLSGPFTYTAK	IELQEKLHQNICRKRALVAIGTHDLDTLSG	HDLDTLSGPFTYTAKRPSDIKFKPLNKTKE	R	A	L	A	K	R	3	0	0	2	0	0	0	2	1	1	3	1	0	1	1	1	4	0	1	1	0	0	22	0	2290.18	Q9WUA2;A0A087WPV4	Q9WUA2	155	176	Farsb	Phenylalanine--tRNA ligase beta subunit	yes	no	3	2.4752e-21	129.15	1161300	1188500	1072900	1068600	974650	1191600	1016300	1093200	971030	1215300	1089300	1120600	1092600	1091500	999820	1187500	1029100	1178300	955390	1142500	5	5	5	5	5	5	5	5	5	5	143670000	NA	NA	4820	7747	5111	11629;11630;11631;11632;11633	14986;14987;14988;14989;14990;14991	14989	NA	10090	0.091028	6	-3.29975	-3.25435	-3.35319	-3.37091	-3.44528	-3.22157	-3.33415	-3.25301	-3.36399	-3.33713	0.999984	0.0427276	0.407241
ALVALLSEVEK	QKRGDELAELSSSFKALVALLSEVEKLLSN	SSFKALVALLSEVEKLLSNFGECVQYKEIV	K	A	L	E	K	L	2	0	0	0	0	0	2	0	0	0	3	1	0	0	0	1	0	0	0	2	0	0	11	0	1170.69	A0A1L1STC6;Q6ZWR6-4;Q6ZWR6;Q6ZWR6-5	A0A1L1STC6	1206	1216	Syne1	Nesprin-1	no	no	2	2.7754e-14	229.48	1481700	1284200	1565000	1320000	2011500	1563400	1334100	1435800	1216600	2428300	1391300	1212700	1587400	1337300	2004400	1553200	1388600	1612000	1199600	2242800	5	5	5	5	5	5	5	5	5	5	121510000	NA	NA	4821	601;4901	5112	11634;11635;11636;11637	14992;14993;14994;14995;14996	14992	NA	10090	0.107474	5	-3.45656	-3.65095	-3.31687	-3.57442	-2.90829	-3.33811	-3.44993	-3.36804	-3.54705	-2.84682	0.999984	0.0714289	0.653054
ALVAMNESLK	KLEAKADPSMLQNLRALVAMNESLKSQEQE	LQNLRALVAMNESLKSQEQEFKAHCREEMA	R	A	L	L	K	S	2	0	1	0	0	0	1	0	0	0	2	1	1	0	0	1	0	0	0	1	0	0	10	0	1074.57	Q7TQK5;E9QAD4	Q7TQK5	388	397	Ccdc93	Coiled-coil domain-containing protein 93	yes	no	2	9.3537e-06	192.92	1695300	1658300	1564600	1617900	1537100	1737400	1559900	1562100	1462900	1761400	1590200	1565000	1595100	1642100	1567900	1734200	1580800	1687400	1440600	1655100	2	2	2	2	2	2	2	2	2	2	234390000	NA	NA	4822	4984	5113	11638;11639	14997;14998	14997	NA	10090	0.0400265	2	-3.31606	-3.3359	-3.37102	-3.33462	-3.35014	-3.23965	-3.27813	-3.30019	-3.33486	-3.36383	0.999984	0.0382162	0.35523
ALVAQLK	VANKATLCSMKGCMRALVAQLKSESEDLQQ	CSMKGCMRALVAQLKSESEDLQQVIASVLR	R	A	L	L	K	S	2	0	0	0	0	1	0	0	0	0	2	1	0	0	0	0	0	0	0	1	0	0	7	0	741.475	E9QLQ9;B2RUG9;Q61315-2;Q61315;Q61315-4;Q61315-3;E9Q4H1	E9QLQ9	492	498	Apc	Adenomatous polyposis coli protein	yes	no	2	0.026936	106.76	1411700	1637300	1334700	1563700	1108300	1620200	1203700	1275100	1405300	1270900	1324400	1544800	1355500	1588500	1145200	1616300	1224200	1374500	1370900	1204600	1	1	1	1	1	1	1	1	1	1	0	NA	NA	4823	1386	5114	11640	14999	14999	NA	10090	0.0937962	1	-3.35717	-3.13129	-3.3773	-3.16079	-3.59901	-3.11741	-3.42911	-3.37007	-3.16982	-3.61171	0.999984	-0.0145126	0.897096
ALVAVGEICQDYDSDK	SLHYIHPYQPNEYLKALVAVGEICQDYDSD	LVAVGEICQDYDSDKMFPAFGFGARIPPEY	K	A	L	D	K	M	2	0	0	3	1	1	1	1	0	1	1	1	0	0	0	1	0	0	1	2	0	0	16	0	1781.81	Q8BLR2;Q9D6C8;A0A1L1SU07	Q8BLR2	341	356	Cpne4	Copine-4	yes	no	2	9.4063e-18	199.43	408470	418750	373220	386240	311120	386610	389730	377510	345590	398080	383110	394940	380000	393130	322690	388110	390390	403980	341240	374960	1	1	1	1	1	1	1	1	1	1	51635000	NA	NA	4825	5369	5116	11642	15001	15001	NA	10090	-0.0454549	1	-3.27992	-3.23207	-3.34934	-3.3118	-3.56543	-3.31825	-3.18966	-3.25971	-3.32718	-3.42005	0.999984	0.0447409	0.522628
ALVAVGEVCQDYDSDK	SLHHINPYQPNEYLRALVAVGEVCQDYDSD	LVAVGEVCQDYDSDKRFSALGFGARIPPKY	R	A	L	D	K	R	2	0	0	3	1	1	1	1	0	0	1	1	0	0	0	1	0	0	1	3	0	0	16	0	1767.8	Q0VE82	Q0VE82	340	355	Cpne7	Copine-7	yes	yes	2	1.0571e-17	197.31	1398300	1222100	1206900	1176900	1185100	1290700	1044500	883330	1013700	1512600	1311000	1153200	1236600	1195900	1204900	1280600	1067900	1009600	996610	1400400	2	2	2	2	2	2	2	2	2	2	334230000	NA	NA	4826	3861	5117	11643;11644	15002;15003	15002	NA	10090	-0.0546577	2	-3.15022	-3.33254	-3.3018	-3.35005	-3.28163	-3.22472	-3.41306	-3.67894	-3.42035	-3.13982	0.999984	-0.0921322	0.332142
ALVAVK	______________________________	______________________________	R	A	L	V	K	R	2	0	0	0	0	0	0	0	0	0	1	1	0	0	0	0	0	0	0	2	0	0	6	0	599.401	Q9DCW4;A0A0U1RNP5;A0A0N4SVE0;A0A0U1RNR3;A0A0U1RNK9;A0A0N4SWE9	Q9DCW4	6	11	Etfb	Electron transfer flavoprotein subunit beta	yes	no	2	0.062309	105.82	9996900	9591100	10793000	10509000	11525000	9758800	8087500	9169500	9096200	11712000	9388500	9064200	10899000	10564000	11607000	9833000	8434800	9989200	8887000	10934000	1	1	1	1	1	1	1	1	1	1	939100000	NA	NA	4827	7323	5118	11645	15004	15004	NA	10090	0.0849228	1	-3.3879	-3.43569	-3.21657	-3.26697	-3.07543	-3.38165	-3.53567	-3.37861	-3.33021	-3.26242	0.999984	-0.1012	0.200665
ALVAYYQK	GHVAQIYAIRQSISKALVAYYQKYVDEASK	IRQSISKALVAYYQKYVDEASKKEIKDILI	K	A	L	Q	K	Y	2	0	0	0	0	1	0	0	0	0	1	1	0	0	0	0	0	0	2	1	0	0	8	0	954.517	P14131	P14131	91	98	Rps16	40S ribosomal protein S16	yes	yes	2	0.00071031	160.69	21534000	19946000	19456000	20093000	17979000	19295000	20011000	20538000	18486000	19722000	20195000	18831000	19851000	20316000	18454000	19456000	20176000	21741000	18217000	18653000	4	4	4	4	4	4	4	4	4	4	4.1545e+09	NA	NA	4828	2911	5119	11646;11647;11648;11649	15005;15006;15007;15008	15006	NA	10090	0.0383897	4	-3.26016	-3.35868	-3.34577	-3.31123	-3.41321	-3.37753	-3.20797	-3.19456	-3.28643	-3.48993	0.999984	0.0265297	0.675908
ALVDELEWEIAR	AWARRSQDLHCGACRALVDELEWEIARVDP	ACRALVDELEWEIARVDPKKTIQMGSFRIN	R	A	L	A	R	V	2	1	0	1	0	0	3	0	0	1	2	0	0	0	0	0	0	1	0	1	0	0	12	0	1442.74	Q9QXT0;A0A1W2P729	Q9QXT0	33	44	Cnpy2	Protein canopy homolog 2	yes	no	2	2.452e-10	207.34	744540	747620	679910	729030	643310	690470	569190	587260	613170	695930	698310	705540	693360	738580	655640	693480	583730	638820	600120	652770	3	3	3	3	3	3	3	3	3	3	155590000	NA	NA	4829	7594	5120	11650;11651	15009;15010;15011	15009	NA	10090	0.0368838	3	-3.23167	-3.21372	-3.30189	-3.21319	-3.33526	-3.29942	-3.4611	-3.4401	-3.31783	-3.43204	0.999984	-0.130949	0.0221257
ALVDELEWEIARVDPK	AWARRSQDLHCGACRALVDELEWEIARVDP	LVDELEWEIARVDPKKTIQMGSFRINPDGS	R	A	L	P	K	K	2	1	0	2	0	0	3	0	0	1	2	1	0	0	1	0	0	1	0	2	0	0	16	1	1881.98	Q9QXT0;A0A1W2P729	Q9QXT0	33	48	Cnpy2	Protein canopy homolog 2	yes	no	3	1.4361e-16	127.18	412640	430190	472980	438800	403710	430450	406980	414840	415260	456490	387730	406200	474460	443430	415540	432510	413610	445680	407360	429100	3	3	3	3	3	3	3	3	3	3	25023000	NA	NA	4830	7594	5121	11652	15012;15013;15014	15012	NA	10090	0.0779158	3	-3.44078	-3.36869	-3.1831	-3.30324	-3.36509	-3.33879	-3.30269	-3.29918	-3.23774	-3.39803	0.999984	0.0168934	0.76339
ALVDELNRK	QSHLQAGVSKLNEAKALVDELNRKAGEQSI	KLNEAKALVDELNRKAGEQSILLRIKQDEA	K	A	L	R	K	A	1	1	1	1	0	0	1	0	0	0	2	1	0	0	0	0	0	0	0	1	0	0	9	1	1056.59	Q45VK7;Q45VK7-2	Q45VK7	2908	2916	Dync2h1	Cytoplasmic dynein 2 heavy chain 1	yes	no	3	0.012072	65.305	1628300	1671300	1503100	1562600	1440500	1612300	1383500	1498200	1504700	1633200	1527300	1576500	1531800	1589700	1469600	1614000	1412600	1611300	1472100	1536600	2	2	2	2	2	2	2	2	2	2	71492000	NA	NA	4831	4196	5122	11653	15015;15016	15016	NA	10090	0.0667253	2	-3.30899	-3.2594	-3.36363	-3.31956	-3.37854	-3.28222	-3.38602	-3.29521	-3.22898	-3.40762	0.999984	0.00601683	0.902247
ALVDHENVISCPHLGASTK	GAALDVFTEEPPRDRALVDHENVISCPHLG	HENVISCPHLGASTKEAQSRCGEEIAVQFV	R	A	L	T	K	E	2	0	1	1	1	0	1	1	2	1	2	1	0	0	1	2	1	0	0	2	0	0	19	0	2047.02	Q61753	Q61753	271	289	Phgdh	D-3-phosphoglycerate dehydrogenase	yes	yes	4	9.5598e-11	122.22	15866000	16495000	14392000	14891000	16240000	15480000	15572000	13691000	13544000	17984000	14880000	15553000	14720000	15189000	16411000	15474000	15796000	14999000	13387000	16780000	4	4	4	4	4	4	4	4	4	4	2656200000	NA	NA	4832	4503	5123	11654;11655;11656;11657	15017;15018;15019;15020	15018	NA	10090	0.0340462	4	-3.34277	-3.27469	-3.42265	-3.38541	-3.20191	-3.33728	-3.21174	-3.42156	-3.37715	-3.26495	0.999984	0.00295178	0.959977
ALVDILR	ASRAPRAHREINVPRALVDILRHQAGPATR	HREINVPRALVDILRHQAGPATRPDRARSS	R	A	L	L	R	H	1	1	0	1	0	0	0	0	0	1	2	0	0	0	0	0	0	0	0	1	0	0	7	0	798.496	F6T9T6;Q8C3Q5-2;Q8C3Q5	F6T9T6	45	51	Shisa7	Protein shisa-7	yes	no	2	0.0089097	125.08	1157000	1097400	1073200	1038300	1329500	984530	925200	972240	908650	1493300	1085300	1035300	1097500	1054100	1328200	991790	961450	1076200	892880	1383100	1	1	1	1	1	1	1	1	1	1	183120000	NA	NA	4833	2117	5124	11658	15021	15021	NA	10090	0.0890301	1	-3.30449	-3.36879	-3.35217	-3.4118	-2.99674	-3.49635	-3.46902	-3.42156	-3.45917	-3.03933	0.999984	-0.090289	0.392864
ALVDNEQLRHELAQLK	GLEAELEEQRKQKQKALVDNEQLRHELAQL	LVDNEQLRHELAQLKALQLEGARNQGLREE	K	A	L	L	K	A	2	1	1	1	0	2	2	0	1	0	4	1	0	0	0	0	0	0	0	1	0	0	16	1	1876.02	Q9JKY5	Q9JKY5	405	420	Hip1r	Huntingtin-interacting protein 1-related protein	yes	yes	4	9.1457e-17	153.03	1554000	1567400	1687800	1583500	1668400	1583800	1428400	1481600	1511700	1953100	1459500	1479800	1701900	1601700	1694500	1588500	1467000	1619100	1480600	1821000	2	2	2	2	2	2	2	2	2	2	356380000	NA	NA	4834	7528	5125	11659;11660	15022;15023	15022	NA	10090	0.113692	2	-3.4281	-3.40372	-3.24816	-3.35212	-3.21837	-3.35968	-3.39167	-3.36301	-3.27401	-3.20128	0.999984	0.0121656	0.836015
ALVDNFNK	HPSPRAEPHPCHTCRALVDNFNKGLERTIR	HPCHTCRALVDNFNKGLERTIRDNFGGGNT	R	A	L	N	K	G	1	0	2	1	0	0	0	0	0	0	1	1	0	1	0	0	0	0	0	1	0	0	8	0	919.476	Q91XD7	Q91XD7	51	58	Creld1	Cysteine-rich with EGF-like domain protein 1	yes	yes	2	0.016281	86.794	3053900	2620700	2945200	2956200	3497500	3004500	2656500	3097600	2810600	3903100	2865400	2477700	3001600	2970400	3507300	3017100	2749600	3355800	2752800	3642700	1	1	1	1	1	1	1	1	1	1	355470000	NA	NA	4835	6327	5126	11661	15024	15024	NA	10090	0.0133721	1	-3.3847	-3.59341	-3.3762	-3.38276	-3.08178	-3.36721	-3.42781	-3.23028	-3.31057	-3.13369	0.999984	0.0698585	0.446113
ALVDPGPDFVVCDEGHILK	GRNVKSRKLKDIFNKALVDPGPDFVVCDEG	PGPDFVVCDEGHILKNEASAVSKAMNSIKS	K	A	L	L	K	N	1	0	0	3	1	0	1	2	1	1	2	1	0	1	2	0	0	0	0	3	0	0	19	0	2080.03	Q61687	Q61687	1692	1710	Atrx	Transcriptional regulator ATRX	yes	yes	3	1.1526e-38	227	3372700	3378300	2984000	3476000	2177500	3127100	2925400	2454300	2920700	2781700	3162500	3190200	3041200	3506600	2286300	3146400	2932000	2672000	2867900	2617900	4	4	4	4	4	4	4	4	4	4	472960000	NA	NA	4836	4495	5127	11662;11663;11664;11665	15025;15026;15027;15028	15028	NA	10090	0.0331127	4	-3.19741	-3.18303	-3.31328	-3.10504	-3.72139	-3.26547	-3.24467	-3.52208	-3.21109	-3.57831	0.999984	-0.0602936	0.619554
ALVDQK	REKTTPFPSLKGNRRALVDQKSSVIKHSPT	FPSLKGNRRALVDQKSSVIKHSPTVKREPS	R	A	L	Q	K	S	1	0	0	1	0	1	0	0	0	0	1	1	0	0	0	0	0	0	0	1	0	0	6	0	672.381	A2AGQ8;A2AGQ3;A2AGR1;A2AGQ5;A2AGQ9;A2AGQ7;A2AGQ2;Q80U28-4;Q80U28-7;Q80U28-8;Q80U28-6;Q80U28-5;Q80U28-11;Q80U28-9;Q80U28-10;A6PWP8;Q80U28-13;Q80U28-12;A2AGR0;Q80U28-15;Q80U28;A0A0R4J1F4;Q80U28-3;Q80U28-14;E9QN47;A2AGQ6	Q80U28-14	888	893	Madd	MAP kinase-activating death domain protein	no	no	2	0.028764	113.25	4438500	4460600	4207700	4210800	4848700	4524300	3976600	3885500	3743800	6028100	4164000	4208000	4291400	4283400	4877300	4511800	4080600	4334900	3686000	5588300	1	1	1	1	1	1	1	1	1	1	425230000	NA	NA	4837	1079;2057;1078	5128	11666	15029	15029	NA	10090	0.0313448	1	-3.37832	-3.35916	-3.39457	-3.40544	-3.14354	-3.30968	-3.37884	-3.43637	-3.42998	-3.03964	0.999984	0.0173066	0.836564
ALVEDIISLEEVDEDMK	AKGKGQPQARVTVNRALVEDIISLEEVDED	VEDIISLEEVDEDMKSVVEALKDNFNKTLN	R	A	L	M	K	S	1	0	0	3	0	0	4	0	0	2	2	1	1	0	0	1	0	0	0	2	0	0	17	0	1946.94	Q9D6S7	Q9D6S7	77	93	Mrrf	Ribosome-recycling factor, mitochondrial	yes	yes	2;3	7.9361e-06	130.27	58409	53345	76214	70519	66056	61215	51616	37982	65785	73597	54952	50549	75910	70087	67543	61511	53667	44361	63971	67919	4	4	4	4	4	4	4	4	4	4	19014000	NA	NA	4838	7121	5129;5130	11667;11668;11669;11670	15030;15031;15032;15033	15031	7538	10090	0.0038476	4	-3.4579	-3.57675	-3.01325	-3.13723	-3.17315	-3.34919	-3.47826	-3.94485	-3.09243	-3.2274	0.999984	-0.146769	0.366954
ALVEDTK	ETFADHRENILKTAKALVEDTKLLVSGAAS	ENILKTAKALVEDTKLLVSGAASTPDKLAQ	K	A	L	T	K	L	1	0	0	1	0	0	1	0	0	0	1	1	0	0	0	0	1	0	0	1	0	0	7	0	774.412	E9PUM4;A0A1L1SQ51;Q71LX4;Q8CDM9;A0A1L1SRI1;A0A1L1SQP9	E9PUM4	2026	2032	Tln2	Talin-2	no	no	2	0.0071506	135.16	2019500	1949200	1859100	1898800	1961400	1980700	1725900	1805800	1489600	2132500	1894200	1839500	1897600	1926500	1985600	1980800	1759100	1956700	1472900	1998800	1	1	1	1	1	1	1	1	1	1	673400000	NA	NA	4839	577;585	5131	11671	15034	15034	NA	10090	0.0161043	1	-3.2814	-3.32052	-3.34	-3.32145	-3.21626	-3.26836	-3.35003	-3.30883	-3.52656	-3.3058	0.999984	-0.0559916	0.328492
ALVEEALAQR	LQRLNFYQHSWLPARALVEEALAQRFKVDS	WLPARALVEEALAQRFKVDSSGEIVELAKG	R	A	L	Q	R	F	3	1	0	0	0	1	2	0	0	0	2	0	0	0	0	0	0	0	0	1	0	0	10	0	1098.6	Q9JK81;F8WGG3	Q9JK81	243	252	Myg1	UPF0160 protein MYG1, mitochondrial	yes	no	2	0.00025556	151.97	2326700	2413600	2084200	2183500	2083600	2225800	1973800	2149500	2027200	2443900	2181900	2275900	2130000	2226200	2119500	2231500	2013200	2315200	1988100	2293400	2	2	2	2	2	2	2	2	2	2	488050000	NA	NA	4840	7506	5132	11672;11673	15035;15036	15035	NA	10090	0.0579651	2	-3.2979	-3.23301	-3.39591	-3.34069	-3.34986	-3.32084	-3.37719	-3.27826	-3.30279	-3.32996	0.999984	0.00166366	0.970283
ALVEFTNSPDCLSK	LYETTDTTTRLQAEKALVEFTNSPDCLSKC	KALVEFTNSPDCLSKCQLLLERGSSSYSQL	K	A	L	S	K	C	1	0	1	1	1	0	1	0	0	0	2	1	0	1	1	2	1	0	0	1	0	0	14	0	1579.76	E9PUW7;A0A2I3BQV5;Q9EPK7;Q9EPK7-2	E9PUW7	33	46	Xpo7	Exportin-7	yes	no	2	1.8372e-14	186.02	2718800	2564800	2505600	2464400	2333500	2482800	2367500	2392500	2147200	2632100	2550100	2420000	2552900	2501400	2388200	2490700	2397000	2570300	2117900	2474200	2	2	2	2	2	2	2	2	2	2	515280000	NA	NA	4841	743	5133	11674;11675	15037;15038	15037	NA	10090	-0.0114792	2	-3.24125	-3.31338	-3.29828	-3.33413	-3.35448	-3.33123	-3.28284	-3.29178	-3.38786	-3.39096	0.999984	-0.0286304	0.515374
ALVEGPLNNLR	QPLWNHLLSYYKEQKALVEGPLNNLRESLM	KEQKALVEGPLNNLRESLMQFSKPRKLVNT	K	A	L	L	R	E	1	1	2	0	0	0	1	1	0	0	3	0	0	0	1	0	0	0	0	1	0	0	11	0	1194.67	Q9EPU0-2;Q9EPU0	Q9EPU0-2	892	902	Upf1	Regulator of nonsense transcripts 1	yes	no	2	1.0525e-25	217.64	655820	810150	639230	573360	712900	528180	621420	622780	615000	687730	615400	762140	650340	595570	719300	535310	636180	663380	604110	644930	1	1	1	1	1	1	1	1	1	1	0	NA	NA	4842	7347	5134	11676;11677	15039;15040	15039	NA	10090	0.0825218	2	-3.3666	-3.04972	-3.34278	-3.51161	-3.13895	-3.63785	-3.28632	-3.30725	-3.26541	-3.40102	0.999984	-0.0976371	0.336441
ALVEGPLNNLRESLMQFSK	QPLWNHLLSYYKEQKALVEGPLNNLRESLM	GPLNNLRESLMQFSKPRKLVNTVNPGARFM	K	A	L	S	K	P	1	1	2	0	0	1	2	1	0	0	4	1	1	1	1	2	0	0	0	1	0	0	19	1	2145.13	Q9EPU0-2;Q9EPU0	Q9EPU0-2	892	910	Upf1	Regulator of nonsense transcripts 1	yes	no	3	0.023589	58.635	399660	451720	420620	429540	360610	421020	431280	454890	396040	351630	375260	426170	424210	436130	372770	424160	433310	474610	390390	337060	1	1	1	1	1	1	1	1	1	1	46533000	NA	NA	4843	7347	5135	11678	15041	15041	NA	10090	0.0984663	1	-3.43438	-3.24573	-3.29985	-3.2815	-3.47546	-3.31824	-3.16651	-3.11371	-3.2536	-3.72205	0.999984	0.0325629	0.760931
ALVENCLVPDLWIR	MKIGDPARIQLIFERALVENCLVPDLWIRY	RALVENCLVPDLWIRYSQYLDRQLKVKDLV	R	A	L	I	R	Y	1	1	1	1	1	0	1	0	0	1	3	0	0	0	1	0	0	1	0	2	0	0	14	0	1696.9	Q9JLI8;Q9JLI8-2	Q9JLI8	337	350	Sart3	Squamous cell carcinoma antigen recognized by T-cells 3	yes	no	2	0.00010585	94.465	276500	302420	291970	258770	264890	206270	236250	296320	224350	245130	259620	285000	294610	264080	270750	212290	241230	307020	220800	233090	1	1	1	1	1	1	1	1	1	1	30347000	NA	NA	4844	7536	5136	11679	15042	15042	NA	10090	0.0764892	1	-3.30081	-3.15955	-3.16149	-3.34757	-3.25545	-3.68254	-3.36976	-3.06701	-3.40843	-3.5775	0.999984	-0.176077	0.10633
ALVEQMEK	VHHKQQLNLLKAKQKALVEQMEKEKIQSNK	LLKAKQKALVEQMEKEKIQSNKGSSYKLLV	K	A	L	E	K	E	1	0	0	0	0	1	2	0	0	0	1	1	1	0	0	0	0	0	0	1	0	0	8	0	946.479	S4R1L5;S4R2P8;O88738-3;O88738-2;O88738	S4R1L5	2245	2252	Birc6	Baculoviral IAP repeat-containing protein 6	yes	no	2	0.00098285	118.26	920370	990620	922660	936370	780110	890610	824150	798400	834150	910640	863830	934540	933410	950740	804460	895190	835350	863350	818570	855210	1	1	1	1	1	1	1	1	1	1	63538000	NA	NA	4845	2736	5137	11680;11681	15043;15044	15043	NA	10090	0.00398719	2	-3.32206	-3.20395	-3.25769	-3.24834	-3.45334	-3.32846	-3.32335	-3.39324	-3.27006	-3.44035	0.999984	-0.0540142	0.355902
ALVEYEIDLQK	QELVGMIFDVESMKKALVEYEIDLQKMPLG	SMKKALVEYEIDLQKMPLGKLSRRQIQAAY	K	A	L	Q	K	M	1	0	0	1	0	1	2	0	0	1	2	1	0	0	0	0	0	0	1	1	0	0	11	0	1319.7	Q921K2;P11103;P11103-2	Q921K2	685	695	Parp1	Poly [ADP-ribose] polymerase 1	yes	no	2	0.0048604	104.42	1132800	909710	988900	1026600	920940	1060400	998660	936280	1056400	1053200	1062100	860070	1011700	1031700	944160	1060300	1012300	1012100	1034700	989990	2	2	2	2	2	2	2	2	2	2	314390000	NA	NA	4846	6426	5138	11682;11683	15045;15046	15045	NA	10090	0.0502219	2	-3.22026	-3.52468	-3.35547	-3.31342	-3.41172	-3.27452	-3.24407	-3.36121	-3.12708	-3.42833	0.999984	0.078066	0.288113
ALVFEK	SLLKEISSHGLPGDKALVFEKTNNLSRKFK	SSHGLPGDKALVFEKTNNLSRKFKEMEDTI	K	A	L	E	K	T	1	0	0	0	0	0	1	0	0	0	1	1	0	1	0	0	0	0	0	1	0	0	6	0	705.406	Q91ZU6;Q91ZU6-2;S4R1P5;Q91ZU6-4;Q91ZU6-3;E9Q9X1;A0A087WSP0	Q91ZU6	4271	4276	Dst	Dystonin	yes	no	2	0.024927	118.06	2544200	2540500	2361100	2259000	2520800	2530400	2176600	2299600	2185500	2991300	2386500	2395100	2409000	2309400	2549200	2520600	2230600	2513500	2145500	2791500	1	1	1	1	1	1	1	1	1	1	95424000	NA	NA	4847	6398	5139	11684	15047	15047	NA	10090	0.0416396	1	-3.32301	-3.31312	-3.36998	-3.44569	-3.22909	-3.28984	-3.39013	-3.33492	-3.34835	-3.19241	0.999984	0.0250482	0.650209
ALVFQPVTELK	ANTPDSGCVLGMRKRALVFQPVTELKDQTD	MRKRALVFQPVTELKDQTDFEHRIPKEQWW	R	A	L	L	K	D	1	0	0	0	0	1	1	0	0	0	2	1	0	1	1	0	1	0	0	2	0	0	11	0	1243.72	P47857;P47857-2;P47857-3	P47857	717	727	Pfkm	ATP-dependent 6-phosphofructokinase, muscle type	yes	no	2	0.0056164	119.53	2824300	2546900	2845900	2862000	3113500	2710400	2428800	2538100	2354700	3660000	2650900	2407800	2888000	2873400	3137600	2727500	2502700	2797900	2315200	3399800	2	2	2	2	2	2	2	2	2	2	382350000	NA	NA	4848	3219	5140	11685;11686	15048;15049	15049	NA	10090	0.105514	2	-3.36307	-3.50023	-3.29129	-3.29509	-3.11518	-3.38144	-3.42271	-3.38329	-3.43151	-3.09208	0.999984	-0.0292332	0.729558
ALVGDEAELPCR	YAGQFRVIGPGYPIRALVGDEAELPCRISP	PIRALVGDEAELPCRISPGKNATGMEVGWY	R	A	L	C	R	I	2	1	0	1	1	0	2	1	0	0	2	0	0	0	1	0	0	0	0	1	0	0	12	0	1328.64	Q29ZQ5;Q3UY21;Q61885	Q29ZQ5	43	54	Mog	Myelin-oligodendrocyte glycoprotein	yes	no	2	4.7669e-07	142.43	363620	230020	642880	272190	2291500	358750	336700	311270	237270	2291200	343350	217610	655670	273950	2183600	354210	444720	487430	237320	2060700	3	3	3	3	3	3	3	3	3	3	144010000	NA	NA	4849	3881	5141	11687;11688	15050;15051;15052	15050	NA	10090	-0.011724	3	-4.36776	-5.01644	-3.48485	-4.73672	-1.60472	-4.34619	-4.32071	-4.4581	-4.78975	-1.81511	0.999984	-0.103875	0.883371
ALVGGAVGGLAGAASK	QGPEEFVEGMALGLKALVGGAVGGLAGAAS	LVGGAVGGLAGAASKITSAMAKGVAAMTMD	K	A	L	S	K	I	5	0	0	0	0	0	0	5	0	0	2	1	0	0	0	1	0	0	0	2	0	0	16	0	1297.74	Q5H8C4-2;Q5H8C4;A0A286YCC3	Q5H8C4-2	2900	2915	Vps13a	Vacuolar protein sorting-associated protein 13A	yes	no	2	1.5597e-15	218.75	413720	412270	360710	359980	496240	420850	351010	345980	299810	593420	387900	388600	371300	368770	493470	417470	362930	391290	296610	548360	1	1	1	1	1	1	1	1	1	1	0	NA	NA	4850	4265	5142	11689;11690	15053;15054	15054	NA	10090	0.0984412	2	-3.34789	-3.34096	-3.48492	-3.49978	-2.97826	-3.28222	-3.42702	-3.47193	-3.61859	-2.93045	0.999984	-0.0156799	0.907049
ALVGSENPPLTVIRK	IQSLLRASKARDDYKALVGSENPPLTVIRK	ALVGSENPPLTVIRKFVYLLDQSDLDFQEE	K	A	L	R	K	F	1	1	1	0	0	0	1	1	0	1	2	1	0	0	2	1	1	0	0	2	0	0	15	1	1592.92	Q3UQ44	Q3UQ44	772	786	Iqgap2	Ras GTPase-activating-like protein IQGAP2	yes	yes	3	5.5489e-15	176.89	1429400	1353400	1463800	1382700	1638500	1509200	1299700	1482200	1253200	1946900	1341800	1277900	1484400	1399400	1649600	1507900	1337500	1615500	1232500	1814600	3	3	3	3	3	3	3	3	3	3	86587000	NA	NA	4851	4128	5143	11691;11692	15055;15056;15057	15056	NA	10090	0.152246	3	-3.42867	-3.4955	-3.33358	-3.42774	-3.12445	-3.30928	-3.40789	-3.24242	-3.42456	-3.08586	0.999984	0.0679896	0.429595
ALVHERDEAAYGALR	AVAKASKDTHVMDYRALVHERDEAAYGALR	ALVHERDEAAYGALRAMVLDLRAFYAELYH	R	A	L	L	R	A	4	2	0	1	0	0	2	1	1	0	2	0	0	0	0	0	0	0	1	1	0	0	15	1	1669.85	P97372;G3X9V0	P97372	189	203	Psme2	Proteasome activator complex subunit 2	yes	no	4	4.3379e-15	145.69	2059300	2062700	1935500	1964700	1430400	1969000	1899300	1805900	1847500	1724500	1931900	1946000	1964000	1995300	1499700	1973800	1902900	1924600	1816200	1634800	2	2	2	2	2	2	2	2	2	2	356980000	NA	NA	4852	3700	5144	11693;11694	15058;15059	15058	NA	10090	0.0454845	2	-3.24891	-3.23454	-3.27757	-3.2679	-3.66739	-3.27258	-3.20758	-3.30442	-3.21158	-3.60784	0.999984	0.0184619	0.85631
ALVIDEDSLYELSLK	RIDQQPKVIQYLLDKALVIDEDSLYELSLK	ALVIDEDSLYELSLKIEPRLPA________	K	A	L	L	K	I	1	0	0	2	0	0	2	0	0	1	4	1	0	0	0	2	0	0	1	1	0	0	15	0	1706.9	P70392;F7B9R2	P70392	1168	1182	Rasgrf2	Ras-specific guanine nucleotide-releasing factor 2	yes	no	2	0.01479	114.71	129170	107330	127060	96342	109350	91643	84186	105790	127160	111130	121210	101200	128740	98183	111840	92645	88233	112340	122970	104490	1	1	1	1	1	1	1	1	1	1	11134000	NA	NA	4853	3640	5145	11695	15060	15060	NA	10090	0.0726599	1	-3.14245	-3.39767	-3.10542	-3.51663	-3.27552	-3.5966	-3.60205	-3.29659	-2.97117	-3.46243	0.999984	-0.0982298	0.443491
ALVILAK	______________________________	______________________________	R	A	L	A	K	G	2	0	0	0	0	0	0	0	0	1	2	1	0	0	0	0	0	0	0	1	0	0	7	0	726.5	Q99LX0;A2A813;A2A815;A2A817;A2A816	Q99LX0	6	12	Park7	Protein deglycase DJ-1	yes	no	2	0.0062664	140.79	10118000	9790900	9327000	9944100	8424500	9458500	9036200	9108500	7871300	10100000	9490600	9244300	9499300	10048000	8651700	9521200	9112600	9792000	7779400	9490200	2	2	2	2	2	2	2	2	2	2	491160000	NA	NA	4854	6607	5146	11696;11697	15061;15062	15061	NA	10090	0.126171	2	-3.26546	-3.30088	-3.32211	-3.24162	-3.42247	-3.32168	-3.27058	-3.28317	-3.4338	-3.37098	0.999984	-0.0255364	0.620694
ALVINTNPVEVYK	RQLLAPVVKEIIEDKALVINTNPVEVYKAW	DKALVINTNPVEVYKAWVNQLETQTGEASK	K	A	L	Y	K	A	1	0	2	0	0	0	1	0	0	1	1	1	0	0	1	0	1	0	1	3	0	0	13	0	1458.81	Q3UQ44	Q3UQ44	997	1009	Iqgap2	Ras GTPase-activating-like protein IQGAP2	yes	yes	2	1.3147e-10	189.57	1765300	1763900	1803600	1663400	2032900	1805600	1436900	1634000	1450400	2253800	1657100	1664000	1829400	1692500	2041600	1801400	1492700	1796300	1423500	2098100	4	4	4	4	4	4	4	4	4	4	163100000	NA	NA	4855	4128	5147	11698;11699	15063;15064;15065;15066	15064	NA	10090	0.0971783	4	-3.37757	-3.36672	-3.28581	-3.41449	-3.06669	-3.30398	-3.5165	-3.35515	-3.46712	-3.12807	0.999984	-0.0519099	0.554824
ALVISGR	EQDMERRKADFKAGKALVISGREVFEFRPE	KADFKAGKALVISGREVFEFRPELVNDDDE	K	A	L	G	R	E	1	1	0	0	0	0	0	1	0	1	1	0	0	0	0	1	0	0	0	1	0	0	7	0	714.439	Q3TIV5;Q3TIV5-2	Q3TIV5	286	292	Zc3h15	Zinc finger CCCH domain-containing protein 15	yes	no	2	0.039672	85.359	1245600	1270500	1081200	1079200	1009600	1175700	1057700	1144400	1009400	1172000	1167800	1197200	1106700	1106600	1033900	1174600	1070600	1222100	993160	1105700	1	1	1	1	1	1	1	1	1	1	2323400000	NA	NA	4856	3937	5148	11700	15067	15067	NA	10090	0.0701817	1	-3.23771	-3.19716	-3.38113	-3.39573	-3.43351	-3.28001	-3.3156	-3.22603	-3.34714	-3.42853	0.999984	0.00958517	0.875196
ALVITHFVHVAER	WVQLMILSKPTATQRALVITHFVHVAERLL	QRALVITHFVHVAERLLQLQNFNTLMAVVG	R	A	L	E	R	L	2	1	0	0	0	0	1	0	2	1	1	0	0	1	0	0	1	0	0	3	0	0	13	0	1490.84	Q9QUG9;Q9QUG9-2	Q9QUG9	221	233	Rasgrp2	RAS guanyl-releasing protein 2	yes	no	4	0.0017157	105.03	1034000	951130	971780	1059200	886950	989640	938790	942970	967570	1026000	970000	899070	988470	1063800	909930	997080	952000	1012700	948740	965160	2	2	2	2	2	2	2	2	2	2	132470000	NA	NA	4857	7568	5149	11701;11702	15068;15069	15068	NA	10090	0.109998	2	-3.30511	-3.41364	-3.33386	-3.22152	-3.41917	-3.32735	-3.28646	-3.30414	-3.207	-3.41927	0.999984	0.0298161	0.595307
ALVKPQAIKPK	ANNAKAVSARAEAIKALVKPQAIKPKMPKG	EAIKALVKPQAIKPKMPKGPKLKRLAFIAH	K	A	L	P	K	M	2	0	0	0	0	1	0	0	0	1	1	3	0	0	2	0	0	0	0	1	0	0	11	2	1191.77	P47915;A0A1L1SS27;W4VSN7;A0A1L1SUN1	P47915	74	84	Rpl29;Gm3550	60S ribosomal protein L29	yes	no	3;4	5.537e-05	122.96	7270000	7228100	6889500	6552000	5092900	7080700	7947300	7485300	7073600	6381500	6820400	6815800	6986900	6684900	5369600	7090400	7894000	7863600	6983500	6079400	5	5	5	5	5	5	5	5	5	5	469810000	NA	NA	4858	3223	5150	11703;11704;11705	15070;15071;15072;15073;15074	15070	NA	10090	0.182114	5	-3.3161	-3.31244	-3.33287	-3.41726	-3.72231	-3.31314	-3.02957	-3.14007	-3.1617	-3.60711	0.999984	0.169879	0.158344
ALVLAQIRK	ILQMPRGNLEVVHHRALVLAQIRKWLDKLM	EVVHHRALVLAQIRKWLDKLMFKEAFECMR	R	A	L	R	K	W	2	1	0	0	0	1	0	0	0	1	2	1	0	0	0	0	0	0	0	1	0	0	9	1	1010.66	Q7TT37	Q7TT37	724	732	Ikbkap	Elongator complex protein 1	yes	yes	3	1.5782e-06	153.04	1880900	1713800	1618900	1909000	1347600	1778900	1661200	1508400	1486900	1544900	1763300	1620000	1655800	1917200	1397200	1788400	1665600	1622300	1467600	1460300	1	1	1	1	1	1	1	1	1	1	0	NA	NA	4859	5005	5151	11706;11707	15075;15076	15075	NA	10090	0.155146	2	-3.19308	-3.31532	-3.34871	-3.12284	-3.56686	-3.2325	-3.21427	-3.37756	-3.33829	-3.57995	0.999984	-0.0391528	0.677077
ALVLDQDCTVLADQEVR	SLPDIKVYLVGNEQKALVLDQDCTVLADQE	VLDQDCTVLADQEVRLENRITFQLELVGLE	K	A	L	V	R	L	2	1	0	3	1	2	1	0	0	0	3	0	0	0	0	0	1	0	0	3	0	0	17	0	1943.96	P97492	P97492	354	370	Rgs14	Regulator of G-protein signaling 14	yes	yes	2	1.3266e-09	155.57	190970	169160	197470	205910	266000	207570	168030	182280	168130	293300	179290	160100	200740	205980	264260	207830	176040	203950	165070	271480	2	2	2	2	2	2	2	2	2	2	23263000	NA	NA	4860	3721	5152	11708;11709	15077;15078	15078	NA	10090	0.0280182	2	-3.48181	-3.64477	-3.37273	-3.32428	-2.89648	-3.32053	-3.50842	-3.41507	-3.47167	-2.96573	0.999984	0.00772986	0.956379
ALVLELCCNDESGEDVEVPYVR	IVSRVSKRKLGRHVRALVLELCCNDESGED	CNDESGEDVEVPYVRYTIR___________	R	A	L	V	R	Y	1	1	1	2	2	0	4	1	0	0	3	0	0	0	1	1	0	0	1	4	0	0	22	0	2565.17	Q02053	Q02053	1033	1054	Uba1	Ubiquitin-like modifier-activating enzyme 1	yes	yes	2	1.6643e-36	213.99	984810	1002800	964040	1054000	872540	1033600	859660	910850	945000	1011400	924140	947200	977670	1062700	894030	1036700	876850	983690	924120	951390	24	24	24	23	24	24	24	24	24	24	336220000	NA	NA	4861	3782	5153	11710;11711;11712;11713;11714;11715;11716;11717;11718	15079;15080;15081;15082;15083;15084;15085;15086;15087;15088;15089;15090;15091;15092;15093;15094;15095;15096;15097;15098;15099;15100;15101;15102;15103;15104;15105	15100	NA	10090	-0.0472755	27	-3.35499	-3.31688	-3.32496	-3.20818	-3.42236	-3.24421	-3.39306	-3.3337	-3.22061	-3.41951	0.999984	0.00325747	0.954684
ALVMLLEVR	LAVDDDPEVRKNVCRALVMLLEVRIDRLIP	RKNVCRALVMLLEVRIDRLIPHMHSIIQYM	R	A	L	V	R	I	1	1	0	0	0	0	1	0	0	0	3	0	1	0	0	0	0	0	0	2	0	0	9	0	1042.62	Q8BFY9-2;Q8BFY9;Q3TKD0;Q99LG2;E9PV58	Q99LG2	236	244	Tnpo1;Tnpo2	Transportin-1;Transportin-2	no	no	2	0.0038511	95.099	343270	408260	353960	378490	315270	368450	329440	337610	346400	333930	322250	385060	357630	384950	323860	369990	334500	360700	339370	315910	1	1	1	1	1	1	1	1	1	1	22322000	NA	NA	4862	6589;5192	5154	11719	15106	15106	NA	10090	0.101281	1	-3.4221	-3.15996	-3.31707	-3.23234	-3.43761	-3.27896	-3.32341	-3.31216	-3.2151	-3.56486	0.999984	-0.0250809	0.746961
ALVMQLFQDHGFFPSAQATAAFQAR	KVPYSSLRRTLDQRRALVMQLFQDHGFFPS	GFFPSAQATAAFQARYADIFPSKVCLQLKI	R	A	L	A	R	Y	6	1	0	1	0	4	0	1	1	0	2	0	1	4	1	1	1	0	0	1	0	0	25	0	2751.36	E9QP01;Q924A2-2;Q924A2;F6SAZ4	E9QP01	1468	1492	Cic	Protein capicua homolog	yes	no	3	0.013015	39.626	84655	98879	98394	103590	88474	109670	109890	98644	92626	108660	79555	93394	98684	104630	91264	109560	109970	106350	91700	102220	1	1	1	1	1	1	1	1	1	1	40356000	NA	NA	4863	2069	5155	11720	15107	15107	NA	10090	0.0535148	1	-3.6192	-3.38314	-3.34144	-3.27913	-3.44829	-3.20468	-3.08479	-3.26464	-3.29547	-3.362	0.999984	0.171923	0.0351738
ALVNCQYSSATFSTGERK	PHEIRGSRSRALPDRALVNCQYSSATFSTG	NCQYSSATFSTGERKRRPHGDRKSCEMGLQ	R	A	L	R	K	R	2	1	1	0	1	1	1	1	0	0	1	1	0	1	0	3	2	0	1	1	0	0	18	1	2017.95	Q921I9	Q921I9	70	87	Exosc4	Exosome complex component RRP41	yes	yes	3	1.1806e-21	183.7	1542600	1574800	1426300	1577800	1375700	1495000	1496300	1546100	1402700	1585100	1446900	1486700	1453500	1595600	1407300	1507600	1511000	1646600	1381300	1494300	3	3	3	3	3	3	3	3	3	3	167910000	NA	NA	4864	6424	5156	11721;11722	15108;15109;15110	15108	NA	10090	-0.0155194	3	-3.34887	-3.30707	-3.40117	-3.26746	-3.40682	-3.35307	-3.23482	-3.21167	-3.29212	-3.41261	0.999984	0.0454197	0.398382
ALVNLAADPNVHWQLLAADPELPAR	LAVAPAPAPSRDASRALVNLAADPNVHWQL	VHWQLLAADPELPARLLRCVLDPQWPWAEE	R	A	L	A	R	L	6	1	2	2	0	1	1	0	1	0	5	0	0	0	3	0	0	1	0	2	0	0	25	0	2693.43	Q8C3I8	Q8C3I8	91	115	Hgh1	Protein HGH1 homolog	yes	yes	3	1.356e-15	117.01	575110	578510	524120	558120	435710	520940	479300	481400	441220	512530	539390	545890	533720	565730	450330	524550	483480	516930	434880	482860	3	3	3	3	3	3	3	3	3	3	187380000	NA	NA	4865	5607	5157	11723;11724	15111;15112;15113	15112	NA	10090	0.149957	3	-3.21296	-3.19246	-3.28611	-3.20736	-3.50617	-3.31466	-3.31785	-3.33563	-3.40139	-3.48211	0.999984	-0.0893147	0.202594
ALVPAAELLDSGVISHELYQQLQR	EEHERKGQLCFEGLRALVPAAELLDSGVIS	DSGVISHELYQQLQRGERSVREVAEADSVR	R	A	L	Q	R	G	3	1	0	1	0	3	2	1	1	1	5	0	0	0	1	2	0	0	1	2	0	0	24	0	2649.41	Q9QXS1;Q9QXS1-2;Q9QXS1-9;Q9QXS1-5;Q9QXS1-4;Q9QXS1-16;Q9QXS1-3;Q9QXS1-14;Q9QXS1-13;Q9QXS1-11;Q9QXS1-12;Q9QXS1-10;Q9QXS1-15;E9Q3W4;A0A3B2W7J8;Q9QXS1-6;Q9QXS1-7;Q9QXS1-8	Q9QXS1	3123	3146	Plec	Plectin	no	no	3	2.8499e-05	63.225	128930	109340	128290	96932	128410	113520	98322	109640	81289	145090	121000	103080	130130	99190	130030	112970	101000	119680	80559	135210	1	1	1	1	1	1	1	1	1	1	27836000	NA	NA	4866	7591;7592	5158	11725	15114	15114	NA	10090	0.153886	1	-3.20201	-3.42778	-3.1484	-3.5647	-3.10059	-3.34463	-3.435	-3.3019	-3.67356	-3.13461	0.999984	-0.0892407	0.439592
ALVPAAELLDSGVISHELYQQLQRGER	EEHERKGQLCFEGLRALVPAAELLDSGVIS	VISHELYQQLQRGERSVREVAEADSVRQAL	R	A	L	E	R	S	3	2	0	1	0	3	3	2	1	1	5	0	0	0	1	2	0	0	1	2	0	0	27	1	2991.58	Q9QXS1;Q9QXS1-2;Q9QXS1-9;Q9QXS1-5;Q9QXS1-4;Q9QXS1-16;Q9QXS1-3;Q9QXS1-14;Q9QXS1-13;Q9QXS1-11;Q9QXS1-12;Q9QXS1-10;Q9QXS1-15;E9Q3W4;A0A3B2W7J8;Q9QXS1-6;Q9QXS1-7;Q9QXS1-8	Q9QXS1	3123	3149	Plec	Plectin	no	no	4	6.9865e-31	155.44	611940	632370	606180	609630	539950	532380	583320	576400	581420	657240	574290	596700	614130	617440	555130	540270	590310	617760	570950	615910	4	4	4	4	4	4	4	4	4	4	90323000	NA	NA	4867	7591;7592	5159	11726;11727	15115;15116;15117;15118	15115	NA	10090	0.161657	4	-3.34131	-3.28194	-3.29417	-3.29792	-3.41463	-3.50123	-3.2524	-3.29371	-3.22121	-3.34124	0.999984	0.00403605	0.9454
ALVPDSVK	VTVDDLVAEITPKGRALVPDSVKKELLQRI	EITPKGRALVPDSVKKELLQRIRTFLAQHA	R	A	L	V	K	K	1	0	0	1	0	0	0	0	0	0	1	1	0	0	1	1	0	0	0	2	0	0	8	0	827.475	A0A2I3BRK6;Q9JIX0	A0A2I3BRK6	72	79	Eny2	Transcription and mRNA export factor ENY2	yes	no	2	0.0014053	147.52	7224400	7661500	6741300	7238800	5129900	6618600	6664800	6629200	6513400	6464500	6776800	7227800	6846300	7346100	5362700	6684700	6684500	7044600	6401800	6113300	2	2	2	2	2	2	2	2	2	2	418310000	NA	NA	4868	750	5160	11728;11729	15119;15120	15119	NA	10090	0.05463	2	-3.27609	-3.17935	-3.31515	-3.22436	-3.66279	-3.36142	-3.23439	-3.26621	-3.23165	-3.53938	0.999984	0.00493789	0.959076
ALVPGSGAAGTYK	DMAMEKGKYIDELRKALVPGSGAAGTYKFL	RKALVPGSGAAGTYKFLFSKESRHFSLEKE	K	A	L	Y	K	F	3	0	0	0	0	0	0	3	0	0	1	1	0	0	1	1	1	0	1	1	0	0	13	0	1190.63	A0A0R4J024;Q924T3;A0A0R4J1Y0;Q924T3-2;E0CZC8	A0A0R4J024	73	85	Xrcc4	DNA repair protein XRCC4	yes	no	2	2.4662e-10	176.95	1284800	1468500	1204300	1374100	1020900	1285600	1218500	1228700	1200600	1223100	1205300	1385200	1224100	1395900	1056100	1295300	1226900	1310600	1179600	1156000	2	2	2	2	2	2	2	2	2	2	134600000	NA	NA	4870	274	5162	11733;11734	15126;15127	15127	NA	10090	0.0418478	2	-3.34834	-3.14355	-3.38091	-3.20255	-3.5728	-3.30643	-3.26677	-3.27883	-3.25222	-3.5223	0.999984	0.00431968	0.959697
ALVPTPGK	KVIPTPGKKGAAQAKALVPTPGKKGAATPA	KGAAQAKALVPTPGKKGAATPAKGAKNGKN	K	A	L	G	K	K	1	0	0	0	0	0	0	1	0	0	1	1	0	0	2	0	1	0	0	1	0	0	8	0	781.47	P09405	P09405	117	124	Ncl	Nucleolin	yes	yes	2	0.011806	101.28	13623000	14033000	12652000	14067000	10059000	12291000	12786000	13171000	12042000	11555000	12778000	13247000	12860000	14210000	10474000	12470000	12821000	13853000	11856000	10986000	5	5	5	5	5	5	5	5	5	5	2.9263e+09	NA	NA	4871	2840	5163	11735;11736;11737;11738	15128;15129;15130;15131;15132	15128	NA	10090	0.0703132	5	-3.27919	-3.22442	-3.32508	-3.18407	-3.6095	-3.38661	-3.21265	-3.19395	-3.26325	-3.61967	0.999984	-0.0107761	0.914444
ALVQSLLAK	RTETLYYTDDTAMTRALVQSLLAKEAFDEV	DTAMTRALVQSLLAKEAFDEVDMAHRFAQE	R	A	L	A	K	E	2	0	0	0	0	1	0	0	0	0	3	1	0	0	0	1	0	0	0	1	0	0	9	0	941.591	Q8CG72;Q8CG72-2	Q8CG72	90	98	Adprhl2	Poly(ADP-ribose) glycohydrolase ARH3	yes	no	2	9.1222e-05	189.13	5457400	5474500	5373700	5644400	4074600	5278900	5372500	5030800	4850700	5458500	5121400	5169800	5436400	5696300	4262700	5318300	5372700	5401700	4785500	5135500	1	1	1	1	1	1	1	1	1	1	1.4851e+09	NA	NA	4872	5752	5164	11739	15133	15133	NA	10090	0.117835	1	-3.31698	-3.30047	-3.27849	-3.21952	-3.63129	-3.32394	-3.18159	-3.30048	-3.29309	-3.41965	0.999984	0.0456022	0.565917
ALVQTQDHLQLFLQQLAGK	YIQVFLKKDDSVGYRALVQTQDHLQLFLQQ	TQDHLQLFLQQLAGKVVLWSREESLAEVVC	R	A	L	G	K	V	2	0	0	1	0	5	0	1	1	0	5	1	0	1	0	0	1	0	0	1	0	0	19	0	2150.18	Q8C7X2;Z4YJW0;Q8C7X2-2;A0A1Y7VP81	Q8C7X2	422	440	Emc1	ER membrane protein complex subunit 1	yes	no	3	4.2315e-37	215.23	3824100	2986900	3109500	3289700	2561300	2934100	3409800	3257400	3227400	3594900	3583700	2823000	3194500	3304100	2663800	2975300	3413200	3478200	3176800	3373300	4	4	4	4	4	4	4	4	4	4	683370000	NA	NA	4873	5653	5165	11740;11741	15134;15135;15136;15137	15134	NA	10090	0.155703	4	-3.1386	-3.48308	-3.37625	-3.30691	-3.60959	-3.47978	-3.14602	-3.23608	-3.18944	-3.33072	0.999984	0.106479	0.264449
ALVSAQWVAEALK	______________________________	FRALVSAQWVAEALKAPRSSQPLKLLDASW	R	A	L	L	K	A	4	0	0	0	0	1	1	0	0	0	2	1	0	0	0	1	0	1	0	2	0	0	13	0	1384.77	Q99J99;A0A2R8VHT1;A0A2R8VHE5	Q99J99	9	21	Mpst	3-mercaptopyruvate sulfurtransferase	yes	no	2	2.8446e-26	266.93	4709300	5746200	5203200	5322100	4317100	5166500	5149700	4988700	4563100	5426000	4423600	5419700	5229500	5413100	4472600	5194700	5169500	5354100	4505900	5103400	6	6	6	6	6	6	6	6	6	6	1312300000	NA	NA	4874	6507	5166	11742;11743;11744;11745	15138;15139;15140;15141;15142;15143	15142	NA	10090	0.0944558	6	-3.4895	-3.19041	-3.28483	-3.26416	-3.5077	-3.31481	-3.20251	-3.27243	-3.34109	-3.38808	0.999984	0.043539	0.541761
ALVSEEGEGK	TMCECMSCYLREQGKALVSEEGEGKNPVDY	REQGKALVSEEGEGKNPVDYIQGLLDLKSR	K	A	L	G	K	N	1	0	0	0	0	0	3	2	0	0	1	1	0	0	0	1	0	0	0	1	0	0	10	0	1017.5	Q9JLV5;E9Q4T8	Q9JLV5	327	336	Cul3	Cullin-3	yes	no	2	4.6614e-08	217.64	2608900	2583900	2395300	2446000	2188700	2365300	2215700	2221400	2197800	2609400	2447000	2437600	2440700	2483800	2242700	2377400	2249400	2402300	2158700	2445700	3	3	3	3	3	3	3	3	3	3	488130000	NA	NA	4875	7544	5167	11746;11747	15144;15145;15146	15144	NA	10090	-0.0101945	3	-3.2539	-3.2558	-3.31635	-3.29807	-3.40002	-3.3543	-3.33157	-3.35195	-3.30738	-3.35658	0.999984	-0.0355267	0.413209
ALVSGK	RREVVPPSIIMSSQKALVSGKAAESSAMAA	PSIIMSSQKALVSGKAAESSAMAATEKKAV	K	A	L	G	K	A	1	0	0	0	0	0	0	1	0	0	1	1	0	0	0	1	0	0	0	1	0	0	6	0	573.349	Q9Z1P6;Q6ZQH8	Q9Z1P6	75	80	Ndufa7;Nup188	NADH dehydrogenase [ubiquinone] 1 alpha subcomplex subunit 7;Nucleoporin NUP188 homolog	no	no	2	0.069147	88.734	35729000	36428000	34912000	31725000	36087000	33611000	27299000	31248000	27757000	41475000	33528000	34336000	35472000	32454000	36464000	33597000	28228000	34181000	27233000	38661000	1	1	1	1	1	1	1	1	1	1	2528200000	NA	NA	4876	7852;4895	5168	11748	15147	15147	NA	10090	0.0448712	1	-3.29326	-3.25332	-3.26585	-3.41588	-3.17163	-3.3404	-3.52349	-3.35267	-3.4636	-3.18107	0.999984	-0.0922593	0.207597
ALVSQCNLYMAAR	LCDNIDTRTVMEEMRALVSQCNLYMAARKA	MRALVSQCNLYMAARKAERRRPNRALLENI	R	A	L	A	R	K	3	1	1	0	1	1	0	0	0	0	2	0	1	0	0	1	0	0	1	1	0	0	13	0	1495.73	Q9ER72;Q9ER72-2	Q9ER72	603	615	Cars	Cysteine--tRNA ligase, cytoplasmic	no	no	2	4.7693e-07	155.33	718070	693160	693030	712150	567610	738120	675060	667000	649640	692000	673760	654550	702690	719930	588550	738290	679340	715620	638960	653050	3	3	3	3	3	3	3	3	3	3	212940000	NA	NA	4877	7380;7381	5169;5170	11749;11750;11751;11752	15148;15149;15150;15151	15151	7791	10090	-0.000481005	4	-3.30966	-3.3486	-3.30008	-3.27275	-3.54163	-3.22891	-3.24075	-3.28217	-3.26023	-3.46597	0.999984	0.0589377	0.381945
ALVSQLHER	DSASSTYQENYEQMKALVSQLHERAQYVRL	NYEQMKALVSQLHERAQYVRLGGSEKARAR	K	A	L	E	R	A	1	1	0	0	0	1	1	0	1	0	2	0	0	0	0	1	0	0	0	1	0	0	9	0	1051.58	Q3ULD5	Q3ULD5	51	59	Mccc2	Methylcrotonoyl-CoA carboxylase beta chain, mitochondrial	yes	yes	3	0.00022259	112.36	1201900	1920500	1138300	1942700	1301600	1190800	1317200	1281700	1001400	1325400	1127600	1813200	1160900	1953700	1316100	1242200	1327800	1363400	997060	1248300	2	2	2	2	2	2	2	2	2	2	168590000	NA	NA	4878	4107	5171	11753;11754	15152;15153	15152	NA	10090	0.0537166	2	-3.56434	-2.87619	-3.58199	-2.82274	-3.34212	-3.53671	-3.27417	-3.33768	-3.63373	-3.52619	0.999984	-0.224218	0.171855
ALVSSVR	KESCLTPKLDGVKEKALVSSVRQRMKCSSM	KLDGVKEKALVSSVRQRMKCSSMQKFGERA	K	A	L	V	R	Q	1	1	0	0	0	0	0	0	0	0	1	0	0	0	0	2	0	0	0	2	0	0	7	0	730.434	P07724	P07724	213	219	Alb	Serum albumin	yes	yes	2	0.0018709	198.39	43996000	39126000	32386000	36159000	42545000	41914000	28805000	29673000	32644000	42549000	41206000	36902000	33781000	36884000	42365000	41488000	30131000	33202000	31884000	39655000	3	3	3	3	3	3	3	3	3	3	6.3665e+09	NA	NA	4879	2821	5172	11755;11756;11757	15154;15155;15156	15155	NA	10090	0.0577386	3	-3.13032	-3.28757	-3.51153	-3.36448	-3.07145	-3.15924	-3.58336	-3.56461	-3.36696	-3.28152	0.999984	-0.118068	0.271954
ALVSTK	______________________________	______________________________	R	A	L	T	K	W	1	0	0	0	0	0	0	0	0	0	1	1	0	0	0	1	1	0	0	1	0	0	6	0	617.375	P52196	P52196	9	14	Tst	Thiosulfate sulfurtransferase	yes	yes	2	0.012903	153.67	9687500	9214800	9159900	9035000	10101000	8786200	7390500	8450800	7381400	11793000	9088200	8696700	9337500	9153300	10163000	8832400	7655800	9273400	7247900	10966000	1	1	1	1	1	1	1	1	1	1	732750000	NA	NA	4880	3291	5173	11758	15157	15157	NA	10090	0.0508339	1	-3.28981	-3.34999	-3.30982	-3.34156	-3.12226	-3.38968	-3.52225	-3.35293	-3.48814	-3.10904	0.999984	-0.0897154	0.277677
ALVSYDGLNQR	GRQVLYQQSSGHNNRALVSYDGLNQRVRVL	HNNRALVSYDGLNQRVRVLDERKALIPCKR	R	A	L	Q	R	V	1	1	1	1	0	1	0	1	0	0	2	0	0	0	0	1	0	0	1	1	0	0	11	0	1234.63	Q99M71;Q99M71-2	Q99M71	65	75	Epdr1	Mammalian ependymin-related protein 1	yes	no	2	1.6589e-14	234.81	6804700	6708400	6970900	5789600	8297100	6729400	5181100	5882800	5632900	9688300	6387800	6322400	7075500	5935700	8291200	6685300	5446900	6600800	5510900	8960400	4	4	4	4	4	4	4	4	4	4	1267000000	NA	NA	4881	6615	5174	11759;11760;11761;11762	15158;15159;15160;15161	15158	NA	10090	0.02267	4	-3.37077	-3.37934	-3.27517	-3.55498	-2.97744	-3.3458	-3.60603	-3.44687	-3.44951	-2.96401	0.999984	-0.050905	0.694161
ALVTGAGTCEK	TLRCYPNPGSELPLKALVTGAGTCEKRRVG	LPLKALVTGAGTCEKRRVGTTPQQVADSDD	K	A	L	E	K	R	2	0	0	0	1	0	1	2	0	0	1	1	0	0	0	0	2	0	0	1	0	0	11	0	1105.54	P47877	P47877	107	117	Igfbp2	Insulin-like growth factor-binding protein 2	yes	yes	2	6.4319e-07	210.27	2173000	2614800	1929900	2347500	1180500	2144100	2270300	1912700	2264100	1463200	2037700	2465400	1963100	2391000	1275800	2160400	2247800	2013000	2223300	1408000	2	2	2	2	2	2	2	2	2	2	246920000	NA	NA	4882	3221	5175	11763;11764	15162;15163	15162	NA	10090	-0.00479126	2	-3.29394	-3.01494	-3.40432	-3.13365	-4.06698	-3.27224	-3.07273	-3.3441	-3.04079	-3.96746	0.999984	0.0433045	0.842146
ALVTLGNNAAFSTNQAIIR	LYLLESTDDPVITEKALVTLGNNAAFSTNQ	LGNNAAFSTNQAIIRELGGIPIVGNKINSL	K	A	L	I	R	E	4	1	3	0	0	1	0	1	0	2	2	0	0	1	0	1	2	0	0	1	0	0	19	0	1973.07	Q9D0L7;Q9D0L7-2;D3Z5T2	Q9D0L7	80	98	Armc10	Armadillo repeat-containing protein 10	yes	no	2	3.6128e-42	296.04	1532400	1597200	1514200	1503200	1198300	1492200	1343800	1481600	1434900	1464100	1438100	1506700	1532200	1527600	1243600	1499200	1360400	1576600	1404800	1383700	3	3	3	3	3	3	3	3	3	3	898450000	NA	NA	4883	6996	5176	11765;11766	15164;15165;15166	15165	NA	10090	0.121812	3	-3.31333	-3.24158	-3.26978	-3.29223	-3.56088	-3.31066	-3.34479	-3.22804	-3.21426	-3.48206	0.999984	0.019598	0.79073
ALVTLLDAK	LPEQEEEEEEEEEEKALVTLLDAKGLARSF	EEEEEKALVTLLDAKGLARSFFNCLWKVCS	K	A	L	A	K	G	2	0	0	1	0	0	0	0	0	0	3	1	0	0	0	0	1	0	0	1	0	0	9	0	942.575	Q8CGA0	Q8CGA0	112	120	Ppm1f	Protein phosphatase 1F	yes	yes	2	5.7325e-07	211.35	2408500	2450300	2364100	2292100	2539700	2305200	2080600	2300600	1993000	2716600	2260200	2311300	2402600	2330800	2564500	2314600	2136300	2481900	1960700	2543800	2	2	2	2	2	2	2	2	2	2	343530000	NA	NA	4884	5755	5177	11767;11768	15167;15168	15167	NA	10090	0.101398	2	-3.34531	-3.30849	-3.31137	-3.36792	-3.16154	-3.36753	-3.39843	-3.27751	-3.4246	-3.2746	0.999984	-0.0496073	0.367288
ALVTNKPVVSALHGAVPGR	QPTVAGASKTRPDFRALVTNKPVVSALHGA	NKPVVSALHGAVPGRFQKDICIGNQSNPCV	R	A	L	G	R	F	3	1	1	0	0	0	0	2	1	0	2	1	0	0	2	1	1	0	0	4	0	0	19	1	1885.09	G3X9V4;Q01097	G3X9V4	1421	1439	Grin2b	Glutamate receptor ionotropic, NMDA 2B	yes	no	4	3.7856e-15	130.11	2899400	2704400	2718900	2454300	3203900	2868700	2843600	2473000	2508000	3930200	2719900	2550100	2776200	2507100	3224500	2848300	2898500	2765800	2477100	3640100	3	3	3	3	3	3	3	3	3	3	268260000	NA	NA	4885	2329	5178	11769;11770	15169;15170;15171	15169	NA	10090	0.182624	3	-3.36237	-3.45083	-3.39432	-3.55396	-3.11105	-3.33671	-3.23239	-3.45794	-3.37768	-3.02648	0.999984	0.0882643	0.371151
ALVTSGSPAESPLK	PAPSPPVPKSCLKHKALVTSGSPAESPLKE	KALVTSGSPAESPLKEPGPAVQDKAVVPPA	K	A	L	L	K	E	2	0	0	0	0	0	1	1	0	0	2	1	0	0	2	3	1	0	0	1	0	0	14	0	1355.73	E9Q3M9;F7B0R9	E9Q3M9	724	737	2010300C02Rik	NA	yes	no	2	3.3351e-17	233.13	2090100	2054100	2305600	2350500	3068800	2321000	2178800	2387900	1845500	3323800	1963300	1942300	2333600	2358800	3056400	2334600	2251700	2611700	1826600	3089100	2	2	2	2	2	2	2	2	2	2	401700000	NA	NA	4886	1903	5179	11771;11772	15172;15173	15173	NA	10090	0.0660097	2	-3.57729	-3.59037	-3.37494	-3.35904	-2.91594	-3.3851	-3.35932	-3.2512	-3.56295	-3.01099	0.999984	0.049607	0.715936
ALVTTGANVNETDDWGR	PLHYAAANCHFHCIKALVTTGANVNETDDW	VTTGANVNETDDWGRTALHYAAASDMDRNK	K	A	L	G	R	T	2	1	2	2	0	0	1	2	0	0	1	0	0	0	0	0	3	1	0	2	0	0	17	0	1817.85	B2RXR6;E9QNQ2;J3QK13	B2RXR6	456	472	Ankrd44	Serine/threonine-protein phosphatase 6 regulatory ankyrin repeat subunit B	yes	no	2	7.8156e-07	144.51	263510	289840	284460	257610	252150	245370	229170	198690	240670	288160	247470	273250	286540	262730	258240	246130	234460	220820	235800	268000	2	2	2	2	2	2	2	2	2	2	25447000	NA	NA	4887	1400	5180	11773;11774	15174;15175	15175	NA	10090	-0.021808	2	-3.33567	-3.18628	-3.16452	-3.31949	-3.292	-3.39755	-3.3791	-3.60909	-3.27257	-3.30962	0.999984	-0.133992	0.0706239
ALVTTHHLMVHGNER	LFERATNSSWVVVFKALVTTHHLMVHGNER	ALVTTHHLMVHGNERFIQYLASRNTLFNLS	K	A	L	E	R	F	1	1	1	0	0	0	1	1	3	0	2	0	1	0	0	0	2	0	0	2	0	0	15	0	1713.87	Q61548-3;Q61548-2;Q61548;E9Q9A3;E9QQ05;A0A5F8MPL3;E9QLK9;Q3TWS4;A0A087WSI9	Q61548-3	78	92	Snap91	Clathrin coat assembly protein AP180	yes	no	3;4;5	4.828e-08	118.51	5003400	4624500	4714500	4632900	4990500	4813300	4194800	4383200	4208900	5199600	4693800	4365700	4804200	4691400	5046100	4814500	4305900	4751500	4131800	4872800	7	7	7	7	7	7	7	7	7	7	900560000	NA	NA	4888	4476	5181;5182	11775;11776;11777;11778;11779;11780	15176;15177;15178;15179;15180;15181;15182	15179	4932	10090	0.044925	7	-3.28737	-3.38899	-3.31239	-3.34951	-3.18385	-3.30224	-3.38367	-3.34437	-3.34293	-3.33484	0.999984	-0.0371848	0.439889
ALVVDVQNGYLYWTDWGDHSLIGR	AYRTVLVSSGLREPRALVVDVQNGYLYWTD	YLYWTDWGDHSLIGRIGMDGSGRSIIVDTK	R	A	L	G	R	I	1	1	1	3	0	1	0	3	1	1	3	0	0	0	0	1	1	2	2	3	0	0	24	0	2776.36	A0A0R4J0I9;Q91ZX7	A0A0R4J0I9	3150	3173	Lrp1	Prolow-density lipoprotein receptor-related protein 1;Low-density lipoprotein receptor-related protein 1 85 kDa subunit;Low-density lipoprotein receptor-related protein 1 515 kDa subunit;Low-density lipoprotein receptor-related protein 1 intracellular domain	yes	no	3	3.224e-05	87.748	658620	603540	625370	596830	595180	570220	564550	587110	616470	764030	617900	569660	635980	604150	607310	574700	576910	637970	603010	712070	7	7	7	7	7	7	7	7	7	7	76244000	NA	NA	4889	320	5183	11781;11782;11783	15183;15184;15185;15186;15187;15188;15189	15184	NA	10090	0.0437881	7	-3.29297	-3.40698	-3.30692	-3.38624	-3.33184	-3.45988	-3.3573	-3.32486	-3.19448	-3.18174	0.999984	0.0413378	0.497324
ALVVEMSRPRPLNTWK	RAIEALHGHELRPGRALVVEMSRPRPLNTW	LVVEMSRPRPLNTWKIFVGNVSAACTSQEL	R	A	L	W	K	I	1	2	1	0	0	0	1	0	0	0	2	1	1	0	2	1	1	1	0	2	0	0	16	2	1896.04	F7BGR7;B0LM42;J3QN51;J3QPT3;Q8C2Q3;E9QL13;Q8C2Q3-2	Q8C2Q3	65	80	Gm21992;Rbm14	RNA-binding protein 14	no	no	4	3.8239e-21	162.29	3799200	3942200	3621400	3758100	2944100	3736500	3502500	3593500	3558700	3614500	3564400	3719400	3674800	3815900	3054400	3751200	3530400	3834700	3491600	3414000	2	2	2	2	2	2	2	2	2	2	514960000	NA	NA	4890	5604;2175	5184;5185	11784;11785	15190;15191	15191	1767	10090	0.128193	2	-3.3124	-3.2471	-3.32076	-3.27924	-3.57302	-3.29538	-3.27169	-3.25878	-3.21283	-3.48725	0.999984	0.0413129	0.577707
ALVVPEPEPDSDSNQER	YDLDQGLGDLLTERKALVVPEPEPDSDSNQ	VVPEPEPDSDSNQERKDDRERGDGQEPAFS	K	A	L	E	R	K	1	1	1	2	0	1	3	0	0	0	1	0	0	0	3	2	0	0	0	2	0	0	17	0	1880.88	Q5DTM8;A2AIR2;A2AIR0	Q5DTM8	126	142	Rnf20	E3 ubiquitin-protein ligase BRE1A	yes	no	2	0.00052536	112.51	52260	55794	47530	35896	45364	40983	54898	48478	42776	57005	49013	52447	48490	37745	46579	41036	54892	51902	42530	53298	1	1	1	1	1	1	1	1	1	1	7219800	NA	NA	4891	4246	5186	11786;11787	15192;15193	15193	NA	10090	-0.0300026	2	-3.26595	-3.15956	-3.34204	-3.75898	-3.36286	-3.57561	-3.03689	-3.24041	-3.36095	-3.24353	0.999984	0.0864006	0.481628
ALVVTIQEAHGLPVMDDQTQGSDPYIK	LGSLTFSVDYNFPKKALVVTIQEAHGLPVM	PVMDDQTQGSDPYIKMTILPDKRHRVKTRV	K	A	L	I	K	M	2	0	0	3	0	3	1	2	1	2	2	1	1	0	2	1	2	0	1	3	0	0	27	0	2924.46	Q9R0N3;S4R1M8	Q9R0N3	172	198	Syt11	Synaptotagmin-11	yes	no	3	5.6988e-13	102.21	1363800	1304600	1329200	1313700	1334800	1415000	1358900	1337000	1212700	1694000	1279700	1231600	1350200	1330600	1359900	1413600	1375000	1455100	1197100	1582000	5	5	5	5	5	5	5	5	5	5	370120000	NA	NA	4892	7677	5187;5188	11788;11789;11790;11791	15194;15195;15196;15197;15198	15194	8186	10090	0.0737221	5	-3.38688	-3.43891	-3.36316	-3.39202	-3.31063	-3.29269	-3.23405	-3.28158	-3.36238	-3.17703	0.999984	0.108774	0.0391246
ALWCSDDK	AEPKEISGHTSGIKKALWCSDDKQILSADD	HTSGIKKALWCSDDKQILSADDKTVRLWDH	K	A	L	D	K	Q	1	0	0	2	1	0	0	0	0	0	1	1	0	0	0	1	0	1	0	0	0	0	8	0	993.423	Q9Z1Z2	Q9Z1Z2	149	156	Strap	Serine-threonine kinase receptor-associated protein	yes	yes	2	0.0016372	159.2	4586400	4804000	4825400	4788300	3896300	4402600	4360700	4286900	4146300	4529200	4306300	4534800	4863400	4841900	4037400	4442200	4399200	4588800	4080400	4265900	2	2	2	2	2	2	2	2	2	2	916250000	NA	NA	4893	7864	5189	11792;11793	15199;15200	15199	NA	10090	-0.0743933	2	-3.34715	-3.26828	-3.21307	-3.23614	-3.47515	-3.36513	-3.26193	-3.31065	-3.29878	-3.46821	0.999984	-0.0329808	0.598622
ALWEDEGVR	VPNFDFPPEFYEHAKALWEDEGVRACYERS	FYEHAKALWEDEGVRACYERSNEYQLIDCA	K	A	L	V	R	A	1	1	0	1	0	0	2	1	0	0	1	0	0	0	0	0	0	1	0	1	0	0	9	0	1073.51	P63094;Z4YKV1;P63094-2;A0A571BEI3;P63094-3;A0A571BE25;A0A571BEG2	P63094	152	160	Gnas	Guanine nucleotide-binding protein G(s) subunit alpha isoforms short	no	no	2	2.8138e-08	214.32	2776900	2673400	2629000	2373800	2350600	2654400	2447700	2349600	2133200	2903200	2605200	2520400	2672000	2427000	2413800	2643000	2472100	2559700	2108200	2716400	3	3	3	3	3	3	3	3	3	3	414070000	NA	NA	4894	3565	5190	11794;11795;11796;11797	15201;15202;15203;15204	15202	NA	10090	-0.0196432	4	-3.24821	-3.29102	-3.26639	-3.42564	-3.38141	-3.27228	-3.27225	-3.35535	-3.43476	-3.287	0.999984	-0.0017943	0.973242
ALWEDEGVRACYER	VPNFDFPPEFYEHAKALWEDEGVRACYERS	KALWEDEGVRACYERSNEYQLIDCAQYFLD	K	A	L	E	R	S	2	2	0	1	1	0	3	1	0	0	1	0	0	0	0	0	0	1	1	1	0	0	14	1	1752.79	P63094;Z4YKV1;P63094-2;A0A571BEI3;P63094-3;A0A571BE25;A0A571BEG2	P63094	152	165	Gnas	Guanine nucleotide-binding protein G(s) subunit alpha isoforms short	no	no	3	9.2336e-21	178.68	1104800	1033100	1010800	988900	967080	1031800	932390	892290	995070	1269400	1036200	974750	1030800	1004500	986840	1030800	951220	986230	974260	1180700	2	2	2	2	2	2	2	2	2	2	193580000	NA	NA	4895	3565	5191	11798;11799	15205;15206	15206	NA	10090	-0.057315	2	-3.27125	-3.35606	-3.33875	-3.38228	-3.35608	-3.32885	-3.35801	-3.44553	-3.22826	-3.17384	0.999984	0.0339868	0.552186
ALWEDSGIQNAYDR	MVETRVFLQYLPAIRALWEDSGIQNAYDRR	RALWEDSGIQNAYDRRREFQLGESVKYFLD	R	A	L	D	R	R	2	1	1	2	0	1	1	1	0	1	1	0	0	0	0	1	0	1	1	0	0	0	14	0	1636.75	P27601;Q9D034	P27601	151	164	Gna13	Guanine nucleotide-binding protein subunit alpha-13	yes	no	2	2.151e-14	184.87	321660	304870	324260	311590	341850	338050	297240	287270	261970	419120	301920	287880	328860	315320	345990	336870	303350	318620	258750	389520	1	1	1	1	1	1	1	1	1	1	119970000	NA	NA	4896	3055	5192	11800	15207	15207	NA	10090	-0.0447552	1	-3.37728	-3.44263	-3.30488	-3.37431	-3.1822	-3.26456	-3.33317	-3.40649	-3.47951	-3.09841	0.999984	0.0198346	0.795985
ALWENNSTIVVMLTK	ATQGPLAETTEDFWRALWENNSTIVVMLTK	ALWENNSTIVVMLTKLREMGREKCHQYWPA	R	A	L	T	K	L	1	0	2	0	0	0	1	0	0	1	2	1	1	0	0	1	2	1	0	2	0	0	15	0	1717.91	B0V2N1-6;B0V2N1;B0V2N1-2;B0V2N1-5;B0V2N1-4;B0V2N1-3	B0V2N1-4	1316	1330	Ptprs	Receptor-type tyrosine-protein phosphatase S	no	no	2	1.0917e-20	214.47	430130	383190	386020	413060	372830	392680	391410	458730	403030	483070	403370	362060	394270	415780	381030	397110	397070	487000	395210	454130	3	3	3	3	3	3	3	3	3	3	52409000	NA	NA	4897	1281;1282	5193	11801;11802	15208;15209;15210	15210	NA	10090	0.0770548	3	-3.32247	-3.47719	-3.41778	-3.33204	-3.42148	-3.41287	-3.30055	-3.09567	-3.22245	-3.25797	0.999984	0.13629	0.0460763
ALWFQGR	TREDAMAMVDHCLKKALWFQGRCVKVDLSE	MVDHCLKKALWFQGRCVKVDLSEKYKKLVL	K	A	L	G	R	C	1	1	0	0	0	1	0	1	0	0	1	0	0	1	0	0	0	1	0	0	0	0	7	0	876.461	Q8K310;A0A494BAZ7;A0A494BAD4;A0A494B9X1	Q8K310	556	562	Matr3	Matrin-3	yes	no	2	0.0061792	172.15	11851000	12462000	12178000	12618000	9881100	11962000	11618000	12177000	11798000	11041000	11125000	11766000	12294000	12751000	10249000	12059000	11717000	12866000	11576000	10484000	2	2	2	2	2	2	2	2	2	2	3.9661e+09	NA	NA	4898	5922	5194	11803;11804	15211;15212	15212	NA	10090	0.0174497	2	-3.37818	-3.29366	-3.27813	-3.23886	-3.5332	-3.32371	-3.24882	-3.20511	-3.19074	-3.58328	0.999984	0.0340748	0.688024
ALWLAENQAQPMLR	RLRSLPFALTHLNLKALWLAENQAQPMLRF	KALWLAENQAQPMLRFQTEDDAQTGEKVLT	K	A	L	L	R	F	3	1	1	0	0	2	1	0	0	0	3	0	1	0	1	0	0	1	0	0	0	0	14	0	1639.85	Q80U72;Q80U72-4;Q80U72-2;Q80U72-3	Q80U72	384	397	Scrib	Protein scribble homolog	yes	no	2	1.4921e-05	146.16	271630	272280	268250	270780	276440	286760	229980	271290	275550	262540	254910	257020	272350	274420	279900	286750	237610	288920	268560	248570	2	2	2	2	2	2	2	2	2	2	43687000	NA	NA	4899	5045	5195	11805;11806	15213;15214	15213	NA	10090	0.0561148	2	-3.3723	-3.35686	-3.32958	-3.32797	-3.23973	-3.25308	-3.45442	-3.24018	-3.15772	-3.52436	0.999984	-0.000666002	0.992655
ALWTGQYR	GHKGEVAEEFGIIMKALWTGQYRYISPKDF	EFGIIMKALWTGQYRYISPKDFKVTIGKIN	K	A	L	Y	R	Y	1	1	0	0	0	1	0	1	0	0	1	0	0	0	0	0	1	1	1	0	0	0	8	0	993.503	A2AI52;Q80U87	A2AI52	809	816	Usp8	Ubiquitin carboxyl-terminal hydrolase;Ubiquitin carboxyl-terminal hydrolase 8	yes	no	2	0.0042175	117.18	706580	657540	648290	695130	656940	689020	570170	597900	587000	710240	662720	621140	661490	700970	666420	690400	584560	649830	575610	665940	1	1	1	1	1	1	1	1	1	1	21932000	NA	NA	4900	1086	5196	11807	15215	15215	NA	10090	0.0062032	1	-3.26797	-3.35975	-3.33139	-3.24268	-3.26581	-3.26325	-3.41941	-3.37499	-3.34155	-3.36347	0.999984	-0.0590152	0.213051
ALYAIPGLDYVSHEDILPYTSTDQVPIQHELFER	QTEAVTFLANHDDSRALYAIPGLDYVSHED	TSTDQVPIQHELFERFLLYDQTKAPPFVAR	R	A	L	E	R	F	2	1	0	3	0	2	3	1	2	3	4	0	0	1	3	2	2	0	3	2	0	0	34	0	3928.95	Q91VA6;F6SQH7	Q91VA6	166	199	Poldip2	Polymerase delta-interacting protein 2	yes	no	4	4.1501e-10	81.967	442890	455160	434930	457380	420290	450460	402140	419700	431980	517740	415610	429690	441350	462690	428540	452180	410530	455990	422830	484170	5	5	5	5	5	5	5	5	5	5	97397000	NA	NA	4901	6248	5197	11808;11809;11810	15216;15217;15218;15219;15220	15216	NA	10090	0.105017	5	-3.38606	-3.33464	-3.35144	-3.29076	-3.35437	-3.32059	-3.3673	-3.32973	-3.22814	-3.26374	0.999984	0.0415588	0.34654
ALYAMEIK	RKERNEGPDDEQNRKALYAMEIKVEKDLKT	DDEQNRKALYAMEIKVEKDLKTGESVVLSS	K	A	L	I	K	V	2	0	0	0	0	0	1	0	0	1	1	1	1	0	0	0	0	0	1	0	0	0	8	0	937.494	A0A0R4J0J0;Q3UVT7;Q9JHU2	A0A0R4J0J0	171	178	Palmd	Palmdelphin	yes	no	2	0.0063969	124.08	1637800	1673300	1608900	1651900	1889000	1739600	1443800	1583900	1323200	2174200	1536900	1579400	1637300	1674700	1895600	1738700	1487400	1739900	1304500	2024200	2	2	2	2	2	2	2	2	2	2	95747000	NA	NA	4902	321	5198;5199	11811;11812	15221;15222	15222	322	10090	0.0230421	2	-3.4112	-3.36827	-3.3761	-3.34998	-3.09809	-3.28318	-3.43507	-3.32555	-3.52502	-3.10543	0.999984	-0.0141251	0.869667
ALYASK	QLEGSKKSFLEDIRKALYASKIISYAQGFM	KSFLEDIRKALYASKIISYAQGFMLLRQAA	K	A	L	S	K	I	2	0	0	0	0	0	0	0	0	0	1	1	0	0	0	1	0	0	1	0	0	0	6	0	651.359	Q9DCD0	Q9DCD0	326	331	Pgd	6-phosphogluconate dehydrogenase, decarboxylating	yes	yes	2	0.040709	104.25	3520000	3546700	3164000	3239600	2487500	2989000	2975800	2988100	2924000	3059000	3301000	3344700	3223300	3296000	2587500	3017000	2995700	3186900	2873200	2885100	1	1	1	1	1	1	1	1	1	1	641200000	NA	NA	4903	7296	5200	11813	15223	15223	NA	10090	0.019551	1	-3.19763	-3.17474	-3.29067	-3.26854	-3.59126	-3.39252	-3.28191	-3.30005	-3.27136	-3.5031	0.999984	-0.0452224	0.587148
ALYATLQAAAK	EEIYAEDLSVDEDQRALYATLQAAAKELTK	EDQRALYATLQAAAKELTKKWAFRGDQEEG	R	A	L	A	K	E	5	0	0	0	0	1	0	0	0	0	2	1	0	0	0	0	1	0	1	0	0	0	11	0	1119.63	G3X9N3	G3X9N3	217	227	Pnmal2	NA	yes	yes	2	5.6592e-06	161.17	579150	545520	555000	546000	522820	554870	448080	499320	520650	519900	543380	514980	563970	552740	532620	555580	461590	535980	508020	490560	1	1	1	1	1	1	1	1	1	1	0	NA	NA	4904	2325	5201	11814	15224	15224	NA	10090	0.0737799	1	-3.25643	-3.33074	-3.25709	-3.29261	-3.2968	-3.27719	-3.46859	-3.33647	-3.21614	-3.51508	0.999984	-0.0759646	0.230789
ALYCYQPDTEEIYK	NHYIILFRDAGCQFRALYCYQPDTEEIYKL	RALYCYQPDTEEIYKLTGTGPKSITKKMID	R	A	L	Y	K	L	1	0	0	1	1	1	2	0	0	1	1	1	0	0	1	0	1	0	3	0	0	0	14	0	1791.8	A0A0A0MQE5;A2AHC3	A0A0A0MQE5	1505	1518	Camsap1	Calmodulin-regulated spectrin-associated protein 1	yes	no	2	6.7276e-25	237.36	2155500	2184500	1933000	1965700	1631400	1980400	1953900	1860800	1754700	1885800	2021400	2059700	1971200	2004500	1688400	1985700	1961800	1989100	1731500	1781000	4	4	4	4	4	4	4	4	4	4	384770000	NA	NA	4905	88	5202	11815;11816;11817;11818	15225;15226;15227;15228	15225	NA	10090	-0.0616768	4	-3.22737	-3.1961	-3.32377	-3.3115	-3.52203	-3.30858	-3.21102	-3.30555	-3.33026	-3.52317	0.999984	-0.0195637	0.794025
ALYDEESTIIHHYAFSENPTVFK	TLRRYDPSKEWFLGKALYDEESTIIHHYAF	IIHHYAFSENPTVFKYPDFAAGWALSIPLV	K	A	L	F	K	Y	2	0	1	1	0	0	3	0	2	2	1	1	0	2	1	2	2	0	2	1	0	0	23	0	2710.29	Q8BHT6	Q8BHT6	151	173	B3galtl	Beta-1,3-glucosyltransferase	yes	yes	4	1.074e-13	121.74	516180	510860	455420	513010	393270	509350	489440	473410	426120	464920	484000	482280	465100	519060	406800	511020	490160	505160	421160	439930	2	2	2	2	2	2	2	2	2	2	30996000	NA	NA	4906	5313	5203	11819	15229;15230	15229	NA	10090	0.00476307	2	-3.26746	-3.27041	-3.38735	-3.22749	-3.55256	-3.24565	-3.18618	-3.25831	-3.35016	-3.5213	0.999984	0.028729	0.720223
ALYDFEPENDGELGFR	MPSKSMPPLDQPSCKALYDFEPENDGELGF	LYDFEPENDGELGFREGDLITLTNQIDENW	K	A	L	F	R	E	1	1	1	2	0	0	3	2	0	0	2	0	0	2	1	0	0	0	1	0	0	0	16	0	1870.84	Q62419	Q62419	313	328	Sh3gl1	Endophilin-A2	yes	yes	2	9.8295e-18	164.13	622960	614640	564830	574080	654100	579300	504290	573310	470790	729780	584240	579770	577980	583870	656980	581440	519480	622830	463710	681070	6	6	6	6	6	6	6	6	6	6	69127000	NA	NA	4907	4561	5204	11820;11821;11822	15231;15232;15233;15234;15235;15236	15233	NA	10090	-0.0632273	6	-3.30011	-3.30751	-3.38064	-3.36914	-3.12248	-3.36391	-3.44698	-3.28601	-3.51025	-3.17474	0.999984	-0.0604012	0.419479
ALYDFEPENEGELGFK	TPKPPGVQMDQPCCRALYDFEPENEGELGF	LYDFEPENEGELGFKEGDIITLTNQIDENC	R	A	L	F	K	E	1	0	1	1	0	0	4	2	0	0	2	1	0	2	1	0	0	0	1	0	0	0	16	0	1856.85	A2ALV3;Q62420	A2ALV3	297	312	Sh3gl2	Endophilin-A1	yes	no	2;3	1.119e-17	195.72	11130000	10559000	11547000	10498000	15311000	11320000	10045000	10883000	9073400	17457000	10449000	9966700	11732000	10642000	15231000	11313000	10461000	12119000	8951200	16147000	9	9	9	9	9	9	9	9	9	9	3.7501e+09	NA	NA	4908	1125	5205	11823;11824;11825;11826;11827	15237;15238;15239;15240;15241;15242;15243;15244;15245	15245	NA	10090	-0.0472896	9	-3.46146	-3.52545	-3.34761	-3.49695	-2.8941	-3.39602	-3.45142	-3.35991	-3.56229	-2.91507	0.999984	0.00817018	0.95456
ALYDFLGENEDELSFK	AKGVASAIPKGRKVKALYDFLGENEDELSF	LYDFLGENEDELSFKAGDVITELEPIDDAW	K	A	L	F	K	A	1	0	1	2	0	0	3	1	0	0	3	1	0	2	0	1	0	0	1	0	0	0	16	0	1888.87	A0A571BET4;A0A571BGG1;A0A571BEF4;Q91X43;Q91X43-2	A0A571BET4	677	692	Sh3d19	SH3 domain-containing protein 19	yes	no	2	9.5849e-06	120.53	212610	197440	200020	181950	174330	208480	178690	205140	176210	210840	199450	186210	203320	185600	179250	207780	181260	219020	173120	198850	2	2	2	2	2	2	2	2	2	2	23594000	NA	NA	4909	893	5206	11828;11829	15246;15247	15246	NA	10090	-0.0358069	2	-3.25745	-3.35225	-3.28472	-3.43326	-3.43658	-3.24473	-3.35018	-3.17512	-3.33445	-3.37246	0.999984	0.0574641	0.325882
ALYDTFSAFGNILSCK	GNIFIKNLDKSIDNKALYDTFSAFGNILSC	LYDTFSAFGNILSCKVVCDENGSKGYGFVH	K	A	L	C	K	V	2	0	1	1	1	0	0	1	0	1	2	1	0	2	0	2	1	0	1	0	0	0	16	0	1805.87	P29341;Q62029;Q91YZ8;A3KFU5;A3KFU8;Q6PHQ9;V9GXG3	P29341	114	129	Pabpc1;Pabpc2;Pabpc4	Polyadenylate-binding protein 1;Polyadenylate-binding protein	no	no	2;3	6.5386e-53	295.86	4800100	4948700	4808700	4935700	3933400	4939400	4401000	4581700	4716100	4957500	4505200	4671500	4863100	4996700	4071900	4953200	4456400	4925100	4616700	4666400	7	7	7	7	7	7	7	7	7	7	1.4673e+09	NA	NA	4910	3080;1226;4520	5207	11830;11831;11832	15248;15249;15250;15251;15252;15253;15254	15252	NA	10090	-0.00487699	7	-3.3569	-3.30092	-3.29353	-3.26785	-3.53693	-3.2746	-3.32411	-3.29015	-3.18846	-3.4133	0.999984	0.053099	0.407829
ALYDVAEAEERFPAAARPR	CTATGGPEPPDAGPKALYDVAEAEERFPAA	VAEAEERFPAAARPRSPSPISTLSHLAGSA	K	A	L	P	R	S	6	3	0	1	0	0	3	0	0	0	1	0	0	1	2	0	0	0	1	1	0	0	19	2	2131.08	Q3UVX5;E9QMC2	Q3UVX5	995	1013	Grm5	Metabotropic glutamate receptor 5	yes	no	4	3.8958e-33	199.49	1800000	1746800	1775800	1808100	2113300	1843200	1665300	1797900	1514500	2251500	1689200	1649600	1807000	1826500	2120500	1848400	1711700	1951600	1493600	2103100	3	3	3	3	3	3	3	3	3	3	268550000	NA	NA	4911	4161	5208	11833;11834	15255;15256;15257	15256	NA	10090	0.0607536	3	-3.40874	-3.44003	-3.36748	-3.35341	-3.06999	-3.3335	-3.36294	-3.2765	-3.46399	-3.18881	0.999984	0.00278264	0.971489
ALYDYAGQEADELSFR	DEESPRKVATGVRVRALYDYAGQEADELSF	LYDYAGQEADELSFRAGEELLKMSEEDEQG	R	A	L	F	R	A	3	1	0	2	0	1	2	1	0	0	2	0	0	1	0	1	0	0	2	0	0	0	16	0	1846.84	Q99JB8;F6W8Y8	Q99JB8	370	385	Pacsin3	Protein kinase C and casein kinase II substrate protein 3	yes	no	2	3.8869e-14	180.84	61572	75207	64023	66357	83563	66180	69035	50039	61122	100670	57806	70896	65023	67756	83548	66122	70687	58010	60359	92617	2	2	2	2	2	2	2	2	2	2	13511000	NA	NA	4912	6509	5209	11835;11836	15258;15259	15259	NA	10090	-0.0521873	2	-3.56064	-3.26005	-3.44354	-3.40381	-3.0128	-3.4155	-3.23757	-3.72594	-3.37731	-2.95431	0.999984	-0.00595692	0.96604
ALYDYDGQEQDELSFK	GANPFEDDAKGVRVRALYDYDGQEQDELSF	LYDYDGQEQDELSFKAGDELTKLGEEDEQG	R	A	L	F	K	A	1	0	0	3	0	2	2	1	0	0	2	1	0	1	0	1	0	0	2	0	0	0	16	0	1919.84	Q61644;A0A384DVB1	Q61644	389	404	Pacsin1	Protein kinase C and casein kinase substrate in neurons protein 1	yes	no	2	1.8407e-42	245.92	3039300	2648100	3340500	2647700	5210900	3028200	2397100	2690400	2210800	5689900	2854800	2499800	3392600	2685600	5121900	3011800	2582000	3114000	2178800	5220500	5	5	5	5	5	5	5	5	5	5	2845100000	NA	NA	4913	4491	5210	11837;11838;11839;11840;11841	15260;15261;15262;15263;15264;15265;15266	15265	NA	10090	-0.0806247	7	-3.48858	-3.67537	-3.29147	-3.63873	-2.60354	-3.45284	-3.67302	-3.53058	-3.75385	-2.68688	0.999984	-0.079892	0.738441
ALYDYEGQEHDELSFK	PFDEDTTSGTEVRVRALYDYEGQEHDELSF	LYDYEGQEHDELSFKAGDELTKIEDEDEQG	R	A	L	F	K	A	1	0	0	2	0	1	3	1	1	0	2	1	0	1	0	1	0	0	2	0	0	0	16	0	1942.86	A0A2R8W6S4;A0A338P6P7;Q9WVE8	Q9WVE8	433	448	Pacsin2	Protein kinase C and casein kinase substrate in neurons protein 2	no	no	3	5.0335e-09	121.95	1513800	1404500	1379700	1345700	1763000	1255000	1197600	1173900	1097800	2062800	1419700	1325200	1413600	1364700	1757900	1264100	1244400	1322900	1082200	1902500	2	2	2	2	2	2	2	2	2	2	222150000	NA	NA	4914	7788;782	5211	11842;11843	15267;15268	15267	NA	10090	-0.0752276	2	-3.28468	-3.38081	-3.35771	-3.40564	-2.95757	-3.51415	-3.46469	-3.51762	-3.55433	-2.94121	0.999984	-0.121117	0.350909
ALYDYEGQTDDELSFPEGAIIR	VSGSLNGDASVCFVKALYDYEGQTDDELSF	QTDDELSFPEGAIIRILNKENQDDDGFWEG	K	A	L	I	R	I	2	1	0	3	0	1	3	2	0	2	2	0	0	1	1	1	1	0	2	0	0	0	22	0	2501.16	Q3USJ8-2;Q3USJ8-3;Q3USJ8	Q3USJ8-2	598	619	Fchsd2	F-BAR and double SH3 domains protein 2	yes	no	2	2.3245e-08	130.95	29463	53188	36848	44218	27513	38183	35205	35444	42862	26586	27690	50109	36724	45270	28791	38645	35593	37185	41748	25603	2	3	3	3	3	3	3	3	3	3	12266000	NA	NA	4915	4144	5212	11844;11845	15269;15270;15271	15271	NA	10090	-0.0307192	3	-3.71962	-2.85543	-3.33615	-3.08504	-3.71116	-3.30457	-3.30473	-3.31906	-2.98492	-3.97081	0.999984	-0.0353381	0.863677
ALYDYKK	______________________________	SAEGYQYRALYDYKKEREEDIDLHLGDILT	R	A	L	K	K	E	1	0	0	1	0	0	0	0	0	0	1	2	0	0	0	0	0	0	2	0	0	0	7	1	899.475	P26450	P26450	10	16	Pik3r1	Phosphatidylinositol 3-kinase regulatory subunit alpha	yes	yes	3	0.012412	77.058	3649000	4044100	3468000	3486800	3209500	3648200	3300400	3702300	3396000	3796100	3423400	3811400	3525400	3569100	3287300	3656200	3351600	3946400	3330200	3579400	2	2	2	2	2	2	2	2	2	2	72566000	NA	NA	4916	3046	5213	11846	15272;15273	15273	NA	10090	0.02151	2	-3.35459	-3.19428	-3.36721	-3.37134	-3.4325	-3.31389	-3.34144	-3.19975	-3.26435	-3.40053	0.999984	0.0399912	0.48967
ALYEAGER	QDLSVNQDLADTDARALYEAGERRKGTDVN	LADTDARALYEAGERRKGTDVNVFTTILTS	R	A	L	E	R	R	2	1	0	0	0	0	2	1	0	0	1	0	0	0	0	0	0	0	1	0	0	0	8	0	907.44	A0A494BBD8;P10107	A0A494BBD8	205	212	Anxa1	Annexin A1	yes	no	2	0.04594	69.105	493460	507320	455760	482900	398290	557600	463650	457660	498660	572110	462860	478640	463930	491520	410860	553460	468670	501130	488080	535490	1	1	1	1	1	1	1	1	1	1	56674000	NA	NA	4917	877	5214	11847	15274	15274	NA	10090	-0.0174767	1	-3.37097	-3.31901	-3.42484	-3.35333	-3.57283	-3.15365	-3.30285	-3.3457	-3.16194	-3.26057	0.999984	0.163255	0.0199486
ALYEALDLQSAFFK	ENYGQKDPEKVARVKALYEALDLQSAFFKY	KALYEALDLQSAFFKYEEDSYNRLKSLIEQ	K	A	L	F	K	Y	3	0	0	1	0	1	1	0	0	0	3	1	0	2	0	1	0	0	1	0	0	0	14	0	1614.83	A0A0G2JEA5;Q920E5;A0A0G2JE82	Q920E5	303	316	Fdps	Farnesyl pyrophosphate synthase	no	no	2;3	3.1341e-32	251.75	6652900	7160400	5663000	6630200	3859200	6162000	6787100	5627500	6534300	4310800	6236700	6753500	5785100	6739600	4115300	6204900	6730300	5915900	6426800	4146300	9	9	9	9	9	9	9	9	9	9	1165400000	NA	NA	4918	6405;157	5215	11848;11849;11850;11851;11852;11853	15275;15276;15277;15278;15279;15280;15281;15282;15283;15284	15282	NA	10090	0.0465379	10	-3.22882	-3.11077	-3.40045	-3.1849	-3.90725	-3.29838	-3.04199	-3.33638	-3.06086	-3.9578	0.999984	0.0273525	0.887058
ALYEGYAAVTDAPPECFLTLR	RLQVLKSTGDVVAGRALYEGYAAVTDAPPE	AAVTDAPPECFLTLRDTVLLRKESRKLIVQ	R	A	L	L	R	D	4	1	0	1	1	0	2	1	0	0	3	0	0	1	2	0	2	0	2	1	0	0	21	0	2356.14	Q99KK7	Q99KK7	639	659	Dpp3	Dipeptidyl peptidase 3	yes	yes	2	2.1389e-10	113.59	798040	771060	763090	818140	745880	801230	755040	734990	734760	876700	748740	728400	775930	824680	761010	804300	766080	796830	722310	821310	8	8	8	8	8	8	8	8	8	8	75362000	NA	NA	4919	6552	5216	11854;11855;11856	15285;15286;15287;15288;15289;15290;15291;15292	15288	NA	10090	0.0171087	8	-3.35249	-3.39012	-3.35631	-3.26775	-3.34276	-3.30571	-3.27438	-3.3373	-3.27777	-3.31982	0.999984	0.0388864	0.347391
ALYEQEIR	LLVLRQKHSEPSRFRALYEQEIRDLRLAAE	SEPSRFRALYEQEIRDLRLAAEDATNEKQA	R	A	L	I	R	D	1	1	0	0	0	1	2	0	0	1	1	0	0	0	0	0	0	0	1	0	0	0	8	0	1020.52	P08551	P08551	137	144	Nefl	Neurofilament light polypeptide	yes	yes	2	0.00085607	199.07	3132400	2628200	3803000	2714300	5109100	3229500	2333000	2714300	2451200	5714000	2944900	2482000	3828200	2749100	5053900	3202100	2524300	3148400	2401500	5245400	3	3	3	3	3	3	3	3	3	3	1833200000	NA	NA	4920	2834	5217	11857;11858	15293;15294;15295	15293	NA	10090	0.0145687	3	-3.48566	-3.72686	-3.14501	-3.6435	-2.67261	-3.4006	-3.75273	-3.55843	-3.64554	-2.72139	0.999984	-0.0810068	0.728096
ALYEQEIRDLR	LLVLRQKHSEPSRFRALYEQEIRDLRLAAE	SRFRALYEQEIRDLRLAAEDATNEKQALQG	R	A	L	L	R	L	1	2	0	1	0	1	2	0	0	1	2	0	0	0	0	0	0	0	1	0	0	0	11	1	1404.74	P08551	P08551	137	147	Nefl	Neurofilament light polypeptide	yes	yes	3	1.4392e-06	146.16	860550	721080	1042200	770260	1320000	921770	721800	708130	703860	1466700	809020	681250	1048100	778570	1312400	912190	765210	823460	691870	1348000	4	4	4	4	4	4	4	4	4	4	495190000	NA	NA	4921	2834	5218	11859;11860;11861	15296;15297;15298;15299	15298	NA	10090	0.0499491	4	-3.47893	-3.72204	-3.14184	-3.58999	-2.75447	-3.33876	-3.57458	-3.62625	-3.57499	-2.81265	0.999984	-0.0479899	0.813132
ALYEQRK	YSQMDREHSSRTSAKALYEQRKNYARDSVS	HSSRTSAKALYEQRKNYARDSVSSVSDVSQ	K	A	L	R	K	N	1	1	0	0	0	1	1	0	0	0	1	1	0	0	0	0	0	0	1	0	0	0	7	1	906.492	Q08509;Q3UGL1;D3Z7F4	Q08509	43	49	Eps8	Epidermal growth factor receptor kinase substrate 8	yes	no	3	0.014196	76.847	1302500	1238600	1291800	1222900	1077800	1279100	1045600	1076700	1146300	1250300	1222400	1169100	1307600	1239700	1110200	1276900	1067300	1169900	1121100	1174100	1	1	1	1	1	1	1	1	1	1	71534000	NA	NA	4922	3836	5219	11862	15300	15300	NA	10090	0.0353292	1	-3.25844	-3.31902	-3.20956	-3.30057	-3.42439	-3.24358	-3.41738	-3.39919	-3.24883	-3.42041	0.999984	-0.0434814	0.463694
ALYEQSLHIK	EIQMYTAQKNNKKLKALYEQSLHIKSAIPH	NKKLKALYEQSLHIKSAIPHPLIMGVIREC	K	A	L	I	K	S	1	0	0	0	0	1	1	0	1	1	2	1	0	0	0	1	0	0	1	0	0	0	10	0	1200.65	P61202-2;P61202	P61202-2	223	232	Cops2	COP9 signalosome complex subunit 2	yes	no	3	0.00016927	140.83	3087200	2918400	2625400	2570400	2645000	3064800	3195600	2673600	2395800	3359800	2894100	2751100	2694200	2632300	2706700	3040700	3192600	2919300	2387300	3141700	2	2	2	2	2	2	2	2	2	2	280170000	NA	NA	4923	3443	5220	11863;11864	15301;15302	15301	NA	10090	0.0579737	2	-3.27083	-3.33995	-3.4438	-3.48628	-3.38661	-3.24031	-3.06302	-3.34442	-3.44271	-3.2517	0.999984	0.11706	0.126685
ALYESDENCEVDPSK	VGQKYLQDALGEFIKALYESDENCEVDPSK	ALYESDENCEVDPSKCSSADLPEHQGNLKM	K	A	L	S	K	C	1	0	1	2	1	0	3	0	0	0	1	1	0	0	1	2	0	0	1	1	0	0	15	0	1754.73	E9PW37;D3YUS5;F6RK07;A2AUX5;A2AUX3;B7ZD29;Q3UHC7-2;Q3UHC7-4;Q3UHC7;Q3UHC7-3;F6QQP6	F6RK07	338	352	Rasal2;Dab2ip	Disabled homolog 2-interacting protein	no	no	2	1.0503e-17	256.95	1533400	1435400	1431400	1504800	1572100	1404700	1273900	1338000	1307800	1852500	1438400	1355800	1460400	1517000	1585100	1415300	1311600	1467800	1282600	1723300	4	4	4	4	4	4	4	4	4	4	432400000	NA	NA	4924	1185;1509	5221	11865;11866;11867	15303;15304;15305;15306	15306	NA	10090	-0.116666	4	-3.31678	-3.40007	-3.3553	-3.29509	-3.17357	-3.40223	-3.42625	-3.37951	-3.35247	-3.147	0.999984	-0.0333281	0.608686
ALYESEENCEVDPIK	IGQKYLKDAIGEFIRALYESEENCEVDPIK	ALYESEENCEVDPIKCTASSLAEHQANLRM	R	A	L	I	K	C	1	0	1	1	1	0	4	0	0	1	1	1	0	0	1	1	0	0	1	1	0	0	15	0	1794.8	A0A0J9YVH8;A0A0J9YUY7;F6SEU4;A0A140T8K9;A0A2R8VHH2;J3QQ18;A0A338P799;A0A0A6YVS6;A0A0J9YUM2;A0A2R8VH83	F6SEU4	516	530	Syngap1	Ras/Rap GTPase-activating protein SynGAP	no	no	2;3	1.0932e-11	186.81	2606200	2215700	2535300	2110900	3666700	2333400	2128900	2169800	2082400	3963300	2445500	2090500	2591400	2147000	3626600	2327100	2244900	2457500	2046600	3651000	9	9	9	9	9	9	9	9	9	9	575920000	NA	NA	4925	2112;224	5222	11868;11869;11870;11871;11872;11873	15307;15308;15309;15310;15311;15312;15313;15314;15315	15310	NA	10090	-0.0674119	9	-3.36475	-3.58695	-3.34376	-3.61999	-2.76497	-3.48325	-3.49858	-3.49522	-3.49455	-2.86296	0.999984	-0.0308248	0.86025
ALYETELADAR	TEREEVRGRELTGLKALYETELADARRALD	TGLKALYETELADARRALDDTARERAKLQI	K	A	L	A	R	R	3	1	0	1	0	0	2	0	0	0	2	0	0	0	0	0	1	0	1	0	0	0	11	0	1250.61	P14733	P14733	81	91	Lmnb1	Lamin-B1	yes	yes	2	5.4351e-15	240.13	1576100	1786400	1420900	1592500	1039700	1443300	1315800	1432800	1498300	1313100	1478100	1684200	1446200	1622700	1089400	1458200	1327700	1516700	1463200	1246400	4	4	4	4	4	4	4	4	4	4	203920000	NA	NA	4926	2920	5223	11874;11875;11876	15316;15317;15318;15319	15318	NA	10090	-0.00100129	4	-3.25901	-3.06633	-3.34778	-3.19523	-3.75196	-3.34498	-3.36142	-3.26261	-3.13814	-3.62535	0.999984	-0.0224396	0.859801
ALYETELADARR	TEREEVRGRELTGLKALYETELADARRALD	GLKALYETELADARRALDDTARERAKLQIE	K	A	L	R	R	A	3	2	0	1	0	0	2	0	0	0	2	0	0	0	0	0	1	0	1	0	0	0	12	1	1406.72	P14733	P14733	81	92	Lmnb1	Lamin-B1	yes	yes	3	6.7401e-15	220.5	5536900	6273100	5287000	6158900	4769500	5834300	5298400	5439800	5296700	5014400	5194800	5920500	5370900	6236800	4903100	5870500	5355100	5778300	5200700	4762400	6	6	6	6	6	6	6	6	6	6	1.5582e+09	NA	NA	4927	2920	5224	11877;11878;11879;11880	15320;15321;15322;15323;15324;15325	15323	NA	10090	0.0283032	6	-3.37632	-3.18423	-3.38216	-3.17387	-3.48431	-3.25982	-3.28183	-3.26792	-3.2464	-3.62228	0.999984	-0.0154692	0.861367
ALYEYLTAK	SMKSYALDKDVASAKALYEYLTAKNLKLDD	DVASAKALYEYLTAKNLKLDDLFLKRYAAL	K	A	L	A	K	N	2	0	0	0	0	0	1	0	0	0	2	1	0	0	0	0	1	0	2	0	0	0	9	0	1070.56	Q6PB66	Q6PB66	1337	1345	Lrpprc	Leucine-rich PPR motif-containing protein, mitochondrial	yes	yes	2	0.00020297	180.03	11070000	11632000	11010000	10564000	10540000	10264000	9636300	9962400	9917600	11797000	10389000	10969000	11161000	10760000	10742000	10321000	9849100	10764000	9725200	11049000	4	4	4	4	4	4	4	4	4	4	1389400000	NA	NA	4928	4794	5225	11881;11882;11883;11884	15326;15327;15328;15329	15326	NA	10090	0.0323521	4	-3.3276	-3.24416	-3.27466	-3.34625	-3.29113	-3.39564	-3.36969	-3.34577	-3.29229	-3.33879	0.999984	-0.0516755	0.226063
ALYFDHR	______________________________	______________________________	M	A	L	H	R	I	1	1	0	1	0	0	0	0	1	0	1	0	0	1	0	0	0	0	1	0	0	0	7	0	920.45	E9PY46;A0A3B2W3F6;E9Q682	E9PY46	2	8	Ift140	NA	yes	no	2	0.012586	100.07	78041	81142	73196	77565	74522	64823	52070	66409	56032	90761	73209	76558	74571	78561	75259	65895	54245	72515	54841	84419	2	2	2	2	2	2	2	2	2	2	34698000	NA	NA	4929	1809	5226	11885;11886	15330;15331	15331	NA	10090	-0.0129564	2	-3.25101	-3.1828	-3.28269	-3.21099	-3.21033	-3.47772	-3.67678	-3.34994	-3.53509	-3.13613	0.999984	-0.207566	0.0335061
ALYGDTLVTGFAR	VIARIVDGSRFNEFKALYGDTLVTGFARIF	FKALYGDTLVTGFARIFGYPVGIIGNNGVL	K	A	L	A	R	I	2	1	0	1	0	0	0	2	0	0	2	0	0	1	0	0	2	0	1	1	0	0	13	0	1382.72	Q3ULD5;Q6PD20	Q3ULD5	349	361	Mccc2	Methylcrotonoyl-CoA carboxylase beta chain, mitochondrial	yes	no	2	3.3083e-07	182.46	1710300	1831000	1680200	1711000	1747900	1534700	1407800	1600900	1558900	1995700	1604900	1727100	1706700	1737300	1767700	1553400	1453500	1731800	1524000	1863200	2	2	2	2	2	2	2	2	2	2	256880000	NA	NA	4931	4107	5228	11888	15333;15334	15334	NA	10090	0.0433641	2	-3.35582	-3.24545	-3.32065	-3.30638	-3.2172	-3.47109	-3.47861	-3.31726	-3.29563	-3.23613	0.999984	-0.0706482	0.246343
ALYIQANNCVEAK	SFRMKNMFQVIQPERALYIQANNCVEAKDW	ERALYIQANNCVEAKDWIDILTKVSQCNQK	R	A	L	A	K	D	3	0	2	0	1	1	1	0	0	1	1	1	0	0	0	0	0	0	1	1	0	0	13	0	1492.73	Q60790	Q60790	654	666	Rasa3	Ras GTPase-activating protein 3	yes	yes	2	4.6682e-07	164.43	1386500	1256200	1221600	1226700	1302200	1374300	1228000	1307200	1179500	1502300	1300100	1185500	1251200	1245800	1319600	1370200	1250300	1410200	1160200	1409300	3	3	3	3	3	3	3	3	3	3	160000000	NA	NA	4932	4391	5229	11889;11890	15335;15336;15337	15335	NA	10090	0.00775536	3	-3.29042	-3.42081	-3.41231	-3.41823	-3.27366	-3.26215	-3.30754	-3.24146	-3.32978	-3.27765	0.999984	0.0793693	0.11381
ALYLIATNGTPELQNPEK	MIEGEPPYLNENPLRALYLIATNGTPELQN	LIATNGTPELQNPEKLSAIFRDFLNRCLEM	R	A	L	E	K	L	2	0	2	0	0	1	2	1	0	1	3	1	0	0	2	0	2	0	1	0	0	0	18	0	1971.03	Q8CIN4;G5E884;O88643	G5E884	471	488	Pak2;Pak1	Serine/threonine-protein kinase PAK 2;PAK-2p27;PAK-2p34;Non-specific serine/threonine protein kinase;Serine/threonine-protein kinase PAK 1	no	no	2	2.7708e-153	394.56	3267700	3287600	3204000	3110000	3277600	3158500	3012000	2929700	2718200	3405900	3066400	3101500	3254200	3160500	3327200	3164600	3065800	3167600	2681800	3194200	3	3	3	3	3	3	3	3	3	3	2191700000	NA	NA	4933	2349;5808	5230	11891;11892	15338;15339;15340	15340	NA	10090	0.0846323	3	-3.32637	-3.30562	-3.29398	-3.34888	-3.21475	-3.33438	-3.28591	-3.34997	-3.39809	-3.36956	0.999984	-0.0496613	0.265853
ALYLIATNGTPELQNPER	MVEGEPPYLNENPLRALYLIATNGTPELQN	LIATNGTPELQNPERLSAVFRDFLNRCLEM	R	A	L	E	R	L	2	1	2	0	0	1	2	1	0	1	3	0	0	0	2	0	2	0	1	0	0	0	18	0	1999.04	Q61036-2;Q61036	Q61036-2	470	487	Pak3	Serine/threonine-protein kinase PAK 3	yes	no	2	9.3157e-50	269.95	2037200	2178300	2036300	1998700	1672900	2218200	1753800	1737500	1794100	1807800	1912000	2054300	2059800	2038300	1728300	2204400	1779000	1879300	1759800	1709300	4	4	4	4	4	4	4	4	4	4	642050000	NA	NA	4934	4426	5231	11893;11894;11895;11896	15341;15342;15343;15344	15343	NA	10090	0.0778975	4	-3.30312	-3.19451	-3.24297	-3.28179	-3.48011	-3.1393	-3.36121	-3.39877	-3.29254	-3.57843	0.999984	-0.0535483	0.520181
ALYLSDNDFEILPPDIGK	EHSLPGNFFYLTTLRALYLSDNDFEILPPD	LSDNDFEILPPDIGKLTKLQILSLRDNDLI	R	A	L	G	K	L	1	0	1	3	0	0	1	1	0	2	3	1	0	1	2	1	0	0	1	0	0	0	18	0	2019.02	Q9D031;Q01730;A2AUR7	Q9D031	138	155	Rsu1	Ras suppressor protein 1	yes	no	2	1.3757e-24	204.17	1997100	2066900	1972700	2043900	1738700	1944100	1806500	1843800	1752700	2140000	1874200	1950900	1998700	2068900	1787100	1956400	1830300	1991000	1723200	2006700	11	11	11	11	11	11	11	11	11	11	149440000	NA	NA	4935	3780	5232	11897;11898;11899;11900	15345;15346;15347;15348;15349;15350;15351;15352;15353;15354;15355	15350	NA	10090	0.0513241	11	-3.33569	-3.27413	-3.29264	-3.25342	-3.42834	-3.33347	-3.32238	-3.31699	-3.33011	-3.33894	0.999984	-0.0115357	0.794688
ALYNETEALLVGR	SLTRDTATEIAINVKALYNETEALLVGRVP	VKALYNETEALLVGRVPLHLESPHEERVSS	K	A	L	G	R	V	2	1	1	0	0	0	2	1	0	0	3	0	0	0	0	0	1	0	1	1	0	0	13	0	1447.77	A0A2I3BQ48;D3YXJ0-2;A0A2I3BQ43;D3YXJ0;A0JP53	D3YXJ0	1048	1060	Dgkh	Diacylglycerol kinase	no	no	2	3.8806e-11	214.26	559360	543760	562350	598300	494150	518230	633050	472460	434790	677490	525000	513920	569050	600740	511000	524210	629610	521210	435580	629630	2	2	2	2	2	2	2	2	2	2	126620000	NA	NA	4936	1539;732	5233	11901;11902	15356;15357	15356	NA	10090	0.0611207	2	-3.35706	-3.38587	-3.28858	-3.21112	-3.42864	-3.42622	-3.0205	-3.46672	-3.52661	-3.18359	0.999984	0.00952383	0.920804
ALYNLGNVYHAK	LDISRELNDKVGEARALYNLGNVYHAKGKS	EARALYNLGNVYHAKGKSFGCPGPQDTGEF	R	A	L	A	K	G	2	0	2	0	0	0	0	1	1	0	2	1	0	0	0	0	0	0	2	1	0	0	12	0	1361.71	Q8VDU0	Q8VDU0	144	155	Gpsm2	G-protein-signaling modulator 2	yes	yes	3	1.7502e-05	133.81	4707200	4933800	4504300	5236500	3394100	4514500	4485300	4663500	4248700	3844000	4416400	4660900	4565700	5269200	3552700	4580300	4491200	4894100	4181900	3671200	4	4	4	4	4	4	4	4	4	4	1.6741e+09	NA	NA	4937	6170	5234	11903;11904	15358;15359;15360;15361	15359	NA	10090	0.0427985	4	-3.3092	-3.22938	-3.31198	-3.10662	-3.67379	-3.32849	-3.22085	-3.18874	-3.26314	-3.70442	0.999984	-0.0149319	0.901202
ALYNQYIHFK	LMSDKSFPQNPVELKALYNQYIHFKETEIL	PVELKALYNQYIHFKETEILAKEREKGRIK	K	A	L	F	K	E	1	0	1	0	0	1	0	0	1	1	1	1	0	1	0	0	0	0	2	0	0	0	10	0	1295.67	B1ARU4;Q9QXZ0;A0A0A0MQA6;A0A571BGC6;A0A571BF93;Q9QXZ0-2;Q9QXZ0-4;F6SHS0;A0A991EKY2;A0A5F8MP99;F7ACR9;Q9QXZ0-3	B1ARU4	351	360	Macf1	Microtubule-actin cross-linking factor 1	no	no	3	4.0629e-05	138.98	7190900	7283400	6865800	7251700	5383600	7074000	7042100	6578200	7048000	6944000	6746600	6875200	6963500	7339500	5616300	7104800	7066000	7056800	6919800	6544500	4	4	4	4	4	4	4	4	4	4	738380000	NA	NA	4938	1303;2168;7602	5235	11905;11906;11907	15362;15363;15364;15365	15362	NA	10090	0.0302508	4	-3.3213	-3.29087	-3.32726	-3.2603	-3.63165	-3.30393	-3.19346	-3.31586	-3.15635	-3.47466	0.999984	0.0774266	0.361808
ALYNSIK	QGVNEGGDFSKDLLKALYNSIKNEKLEWAV	DFSKDLLKALYNSIKNEKLEWAVDDEEKKK	K	A	L	I	K	N	1	0	1	0	0	0	0	0	0	1	1	1	0	0	0	1	0	0	1	0	0	0	7	0	807.449	A0A1D5RLK2;A0A1D5RMH7;Q2PFD7-2;Q2PFD7;F6Z9E6;Q2PFD7-5;Q2PFD7-4;Q2PFD7-3;E9PUC5;Q8C0E9	A0A1D5RLK2	713	719	Psd3	PH and SEC7 domain-containing protein 3	no	no	2	0.0039537	154.01	13030000	11842000	13190000	12082000	15606000	12942000	11697000	12268000	10524000	16733000	12231000	11182000	13397000	12226000	15649000	12934000	12060000	13442000	10384000	15577000	4	4	4	4	4	4	4	4	4	4	4.1413e+09	NA	NA	4939	550;1729	5236	11908;11909;11910;11911	15366;15367;15368;15369	15367	NA	10090	0.0376273	4	-3.3782	-3.50413	-3.29981	-3.43833	-3.01069	-3.34696	-3.37589	-3.33122	-3.49245	-3.1203	0.999984	-0.00712918	0.941475
ALYPFESR	LTISAQESVKVVYYRALYPFESRSHDEITI	VKVVYYRALYPFESRSHDEITIQPGDIVMV	R	A	L	S	R	S	1	1	0	0	0	0	1	0	0	0	1	0	0	1	1	1	0	0	1	0	0	0	8	0	981.492	E9Q0N0;E9Q3I5;E9Q3I9;CON__ENSEMBL:ENSBTAP00000001528;Q6J1S9;Q9Z0R4;E9Q3I4;Q9Z0R4-2;E9Q3I8	E9Q0N0	745	752	Itsn1	Intersectin-1	no	no	2	0.0090102	107.43	436110	445960	424430	450060	434980	409020	373740	386620	361690	550990	409220	421030	431320	454650	440860	412750	382700	425500	355650	512000	1	1	1	1	1	1	1	1	1	1	20667000	NA	NA	4940	1849;7818	5237	11912	15370	15370	NA	10090	0.000494984	1	-3.3515	-3.30728	-3.32988	-3.25722	-3.24799	-3.403	-3.41614	-3.39135	-3.42753	-3.11712	0.999984	-0.0522534	0.422053
ALYPPAESQLNNK	ELSLQEQKQQYTETKALYPPAESQLNNKAA	TKALYPPAESQLNNKAARRVRALYDFEAVE	K	A	L	N	K	A	2	0	2	0	0	1	1	0	0	0	2	1	0	0	2	1	0	0	1	0	0	0	13	0	1443.74	O88811;O88811-2	O88811	190	202	Stam2	Signal transducing adapter molecule 2	yes	no	2	0.0018168	127.83	650970	670600	483680	570360	459760	437090	541920	444510	494060	498630	609720	631930	501630	582070	471820	447020	544720	477090	487190	467970	1	1	1	1	1	1	1	1	1	1	0	NA	NA	4941	2742	5238	11913	15371	15371	NA	10090	0.0316749	1	-3.07573	-3.02087	-3.44348	-3.21759	-3.47019	-3.60937	-3.18222	-3.49218	-3.27973	-3.56331	0.999984	-0.179788	0.130429
ALYPSSVGQPFQGAYLEINK	YEEKLEASELFKDKKALYPSSVGQPFQGAY	SVGQPFQGAYLEINKNPKYKKLKDAIEEKI	K	A	L	N	K	N	2	0	1	0	0	2	1	2	0	1	2	1	0	1	2	2	0	0	2	1	0	0	20	0	2181.11	E9QNH6;E9Q580;Q7TQD7;P46735-2;P46735	E9QNH6	895	914	Myo1b	Unconventional myosin-Ib	yes	no	2	6.7904e-16	208.39	940430	969310	871160	1002400	759750	930270	934360	973740	917630	883730	882120	915400	886560	1011300	785080	939620	939450	1027600	901700	838750	4	4	4	4	4	4	4	4	4	4	350430000	NA	NA	4942	1923	5239	11914;11915;11916;11917	15372;15373;15374;15375	15375	NA	10090	0.0673088	4	-3.355	-3.29937	-3.4046	-3.21408	-3.55554	-3.32965	-3.20633	-3.17086	-3.1965	-3.54767	0.999984	0.0755171	0.385297
ALYQLAQK	RKNLLRTHTTAASARALYQLAQKKPFTPAK	TTAASARALYQLAQKKPFTPAKYFSIDRVF	R	A	L	Q	K	K	2	0	0	0	0	2	0	0	0	0	2	1	0	0	0	0	0	0	1	0	0	0	8	0	933.528	Q8C0C7;E9PWY9	Q8C0C7	335	342	Farsa	Phenylalanine--tRNA ligase alpha subunit	yes	no	2	0.0011363	199.55	4561300	4721800	4453600	4140400	3873200	4069300	4124900	3933600	3717300	4400200	4280200	4450900	4515200	4228700	3987100	4088500	4165100	4231000	3667600	4132600	2	2	2	2	2	2	2	2	2	2	1450800000	NA	NA	4943	5570	5240	11918;11919	15376;15377	15376	NA	10090	0.0589438	2	-3.26596	-3.20407	-3.23965	-3.35678	-3.39463	-3.3896	-3.25303	-3.34563	-3.36724	-3.42079	0.999984	-0.0630411	0.248011
ALYQVAYESDK	HATVTSVTLHSTEGKALYQVAYESDKGNSS	TEGKALYQVAYESDKGNSSDFYDIVVIATP	K	A	L	D	K	G	2	0	0	1	0	1	1	0	0	0	1	1	0	0	0	1	0	0	2	1	0	0	11	0	1285.62	Q8C7K6	Q8C7K6	278	288	Pcyox1l	Prenylcysteine oxidase-like	yes	yes	2	0.00040318	110.14	1934000	1663100	1904900	1800100	1692700	1810900	1661500	1690600	1663200	2144500	1814900	1571500	1930600	1812900	1736300	1815600	1690000	1841100	1633000	2002900	2	2	2	2	2	2	2	2	2	2	151640000	NA	NA	4944	5647	5241	11920	15378;15379	15378	NA	10090	-0.0123525	2	-3.27758	-3.4833	-3.23867	-3.33224	-3.36259	-3.33144	-3.33867	-3.33771	-3.3013	-3.23148	0.999984	0.0307561	0.567746
ALYSLGSK	YEKLEYRQRLEEAGRALYSLGSKEDPVLDP	RLEEAGRALYSLGSKEDPVLDP________	R	A	L	S	K	E	1	0	0	0	0	0	0	1	0	0	2	1	0	0	0	2	0	0	1	0	0	0	8	0	837.46	P54923	P54923	348	355	Adprh	[Protein ADP-ribosylarginine] hydrolase	yes	yes	2	0.0015209	145.63	2909100	2970900	2611900	2928400	2363100	2995900	2558200	2430000	2444500	2650700	2728100	2804000	2665400	2967800	2427200	2992600	2585300	2632500	2405100	2498500	2	2	2	2	2	2	2	2	2	2	1421300000	NA	NA	4945	3331	5242	11921	15380;15381	15380	NA	10090	0.0343871	2	-3.27044	-3.22812	-3.36513	-3.21205	-3.46308	-3.187	-3.29787	-3.39613	-3.32757	-3.5076	0.999984	-0.0354696	0.617614
ALYSLGSKEDPVLDP	YEKLEYRQRLEEAGRALYSLGSKEDPVLDP	ALYSLGSKEDPVLDP_______________	R	A	L	D	P	-	1	0	0	2	0	0	1	1	0	0	3	1	0	0	2	2	0	0	1	1	0	0	15	1	1602.81	P54923	P54923	348	362	Adprh	[Protein ADP-ribosylarginine] hydrolase	yes	yes	2	4.1309e-06	112.13	1092100	1145200	1053700	1051400	856850	1039600	997700	943140	951730	1065500	1024700	1080000	1068300	1070300	888390	1042700	1004700	1018400	936470	1001000	1	1	1	1	1	1	1	1	1	1	294790000	NA	NA	4946	3331	5243	11922	15382	15382	NA	10090	0.0368088	1	-3.28634	-3.20585	-3.2772	-3.29228	-3.52908	-3.3164	-3.25875	-3.36398	-3.29091	-3.42487	0.999984	-0.0128319	0.841621
ALYSNILGEENTYLWR	SMQGLCKFGFYEVFKALYSNILGEENTYLW	LYSNILGEENTYLWRTSLYLASSASAEFFA	K	A	L	W	R	T	1	1	2	0	0	0	2	1	0	1	3	0	0	0	0	1	1	1	2	0	0	0	16	0	1940.96	Q8VEM8;G5E902	Q8VEM8	141	156	Slc25a3	Phosphate carrier protein, mitochondrial	yes	no	2	2.5112e-47	312.34	2104600	2222900	2091400	2076400	2403200	2104900	1942600	2034200	1829500	2616300	1975200	2096800	2125900	2112000	2417000	2111100	1995300	2214400	1801300	2441200	4	4	4	4	4	4	4	4	4	4	611050000	NA	NA	4947	6207	5244	11923;11924;11925	15383;15384;15385;15386;15387	15384	NA	10090	0.0303841	5	-3.40917	-3.31828	-3.35746	-3.37978	-3.11051	-3.36794	-3.36671	-3.32433	-3.41736	-3.19814	0.999984	-0.0198579	0.76455
ALYSSIK	EGLNDGGDFPRELLKALYSSIKNEKLQWAI	DFPRELLKALYSSIKNEKLQWAIDEEELRR	K	A	L	I	K	N	1	0	0	0	0	0	0	0	0	1	1	1	0	0	0	2	0	0	1	0	0	0	7	0	780.438	Q5DTT2;Q5DTT2-3	Q5DTT2	698	704	Psd	PH and SEC7 domain-containing protein 1	yes	no	2	0.0075388	137.77	9652700	10384000	8633300	10168000	6272000	9383900	9671400	9558000	9005000	7180000	9051900	9800200	8791200	10295000	6619000	9475600	9622900	9983000	8870700	6902800	3	3	3	3	3	3	3	3	3	3	486770000	NA	NA	4948	4247	5245	11926;11927	15388;15389;15390	15388	NA	10090	0.0391533	3	-3.28858	-3.17123	-3.38882	-3.1647	-3.80334	-3.28831	-3.12778	-3.16888	-3.19488	-3.81849	0.999984	0.0436674	0.776801
ALYSTAMESIQGGAAR	GAQSKADEKRPVAQKALYSTAMESIQGGAA	LYSTAMESIQGGAARGEAIETDDTMGGIPA	K	A	L	A	R	G	4	1	0	0	0	1	1	2	0	1	1	0	1	0	0	2	1	0	1	0	0	0	16	0	1624.79	F8WHW6;O70161-3;O70161;F7C0X9	F8WHW6	352	367	Pip5k1c	Phosphatidylinositol 4-phosphate 5-kinase type-1 gamma	yes	no	2	3.2836e-20	179.19	900720	870090	792930	902310	1156800	773770	792390	747550	757430	1087300	844560	821720	816530	909230	1146700	784160	823770	823580	745210	1009400	3	3	3	3	3	3	3	3	3	3	179180000	NA	NA	4949	2227	5246;5247	11928;11929;11930	15391;15392;15393;15394	15391	1822	10090	0.000502883	4	-3.3468	-3.38473	-3.4699	-3.29541	-2.87856	-3.52496	-3.37366	-3.48179	-3.40286	-3.17816	0.999984	-0.117204	0.293857
ALYSYEGK	SVPVAKTLSQLPYAKALYSYEGKEPGDLKF	SQLPYAKALYSYEGKEPGDLKFNKGDIIIL	K	A	L	G	K	E	1	0	0	0	0	0	1	1	0	0	1	1	0	0	0	1	0	0	2	0	0	0	8	0	929.449	Q8C120;Q8C120-4	Q8C120	194	201	Sh3rf3	SH3 domain-containing RING finger protein 3	yes	no	2	0.059273	83.265	709280	779680	616250	755550	604100	750280	666850	673290	734000	795750	665000	735750	631110	766290	617640	752200	676280	730180	717740	746000	1	1	1	1	1	1	1	1	1	1	28871000	NA	NA	4950	5589	5248	11931	15395	15395	NA	10090	-0.018099	1	-3.38423	-3.23571	-3.52628	-3.2442	-3.50855	-3.26214	-3.31521	-3.32543	-3.1409	-3.32123	0.999984	0.106815	0.150885
ALYTFEGQNEGTISVVEGETLSVIEEDK	EFDDEEPLPAIGTCKALYTFEGQNEGTISV	SVVEGETLSVIEEDKGDGWTRIRRNEDEEG	K	A	L	D	K	G	1	0	1	1	0	1	6	3	0	2	2	1	0	1	0	2	3	0	1	3	0	0	28	0	3056.47	A2AQ42;A2AQ45;A2AQ41;Q80TY0;A2AQ43;A2AQ44;Q80TY0-2;Q80TY0-3;Q80TY0-4;F6VVN1;A0A0A6YWT1	A2AQ42	522	549	Fnbp1	Formin-binding protein 1	yes	no	3	0.016149	37.283	19391	24726	26519	24541	20105	26192	16430	20581	22311	24230	18253	23339	26309	24877	20779	26086	17076	22475	21648	22758	1	1	1	1	1	1	1	1	1	1	7816000	NA	NA	4951	1151	5249	11932	15396	15396	NA	10090	0.0253948	1	-3.59902	-3.23639	-3.08659	-3.21036	-3.4396	-3.12426	-3.68006	-3.37917	-3.20274	-3.38057	0.999984	-0.0389679	0.744551
ALYTFEPR	PPPKPVKPGQVKVFRALYTFEPRTPDELYF	GQVKVFRALYTFEPRTPDELYFEEGDIIYI	R	A	L	P	R	T	1	1	0	0	0	0	1	0	0	0	1	0	0	1	1	0	1	0	1	0	0	0	8	0	995.508	Q62422;A0A494BA97;A0A494B943	Q62422	19	26	Ostf1	Osteoclast-stimulating factor 1	yes	no	2	0.0099959	104.37	2844400	2911600	2796900	2651200	2785300	2915000	2617200	2492700	2448800	3162700	2669200	2745600	2839100	2704900	2833500	2903100	2663300	2726900	2411700	2956800	2	2	2	2	2	2	2	2	2	2	202690000	NA	NA	4952	859	5250	11933;11934	15397;15398	15397	NA	10090	0.00969785	2	-3.34191	-3.29623	-3.30542	-3.39453	-3.26495	-3.26552	-3.30399	-3.3984	-3.36405	-3.29183	0.999984	-0.00415046	0.926887
ALYTLMK	PGNPGYSAFYVPFAKALYTLMKSRFPVWII	AFYVPFAKALYTLMKSRFPVWIISHAGFSV	K	A	L	M	K	S	1	0	0	0	0	0	0	0	0	0	2	1	1	0	0	0	1	0	1	0	0	0	7	0	838.462	A0A0F6AIX5;Q8BVA5;A0A1W2P7C8;A0A0F6AIX6;Q8BVA5-2;A0A1W2P6L7;A0A1W2P6J8	A0A0F6AIX5	66	72	NA	UPF0554 protein C2orf43 homolog	yes	no	2	0.031529	105.39	2977900	3027900	2848100	2994800	3177600	3055700	2803700	2823100	2685100	3159300	2793900	2857900	2901400	3034400	3206900	3060500	2865400	3043300	2641500	2968800	1	1	1	1	1	1	1	1	1	1	228490000	NA	NA	4953	142	5251	11935	15399	15399	NA	10090	0.0365684	1	-3.37549	-3.33948	-3.379	-3.31847	-3.1746	-3.29726	-3.30444	-3.31858	-3.3309	-3.39314	0.999984	-0.0114568	0.818775
ALYTLSGETEELSR	NHFLILFRDSSCQFRALYTLSGETEELSRL	RALYTLSGETEELSRLAGYGPRTVTPAMVE	R	A	L	S	R	L	1	1	0	0	0	0	3	1	0	0	3	0	0	0	0	2	2	0	1	0	0	0	14	0	1567.77	Q80VC9-12;Q80VC9-14;Q80VC9-10;Q80VC9-11;Q80VC9-15;Q80VC9-17;Q80VC9-13;Q80VC9-16;Q80VC9-3;Q80VC9-5;Q80VC9;Q80VC9-4;Q80VC9-2;Q80VC9-6;Q80VC9-8;Q80VC9-9;Q80VC9-7	Q80VC9-3	1185	1198	Camsap3	Calmodulin-regulated spectrin-associated protein 3	no	no	2	1.685e-24	229.29	482970	534470	505120	542600	526780	538530	514900	499940	487130	649240	453460	504630	510960	548590	534930	540300	522980	545790	479510	605780	3	3	3	3	3	3	3	3	3	3	199610000	NA	NA	4954	5065;5066	5252	11936;11937;11938	15400;15401;15402	15400	NA	10090	0.0117912	3	-3.51371	-3.35554	-3.38823	-3.2969	-3.28119	-3.31559	-3.26333	-3.32996	-3.30743	-3.18984	0.999984	0.0858809	0.136291
ALYTLVNK	HSWIRQCLKYGAQDKALYTLVNKVQYGIFP	KYGAQDKALYTLVNKVQYGIFPDNFTFNLL	K	A	L	N	K	V	1	0	1	0	0	0	0	0	0	0	2	1	0	0	0	0	1	0	1	1	0	0	8	0	920.533	Q8BK72;A0A338P7I7	Q8BK72	125	132	Mrps27	28S ribosomal protein S27, mitochondrial	yes	no	2	0.0011363	183.24	2471600	2371100	2416500	2198900	2286600	2299900	2289600	2529400	2035500	2431500	2319300	2236400	2452200	2238700	2337100	2309400	2318500	2673900	2009600	2298600	2	2	2	2	2	2	2	2	2	2	259160000	NA	NA	4955	5347	5253	11939;11940	15403;15404	15403	NA	10090	0.0696726	2	-3.30392	-3.35181	-3.27566	-3.42373	-3.30891	-3.36677	-3.25625	-3.13664	-3.39007	-3.43047	0.999984	0.016763	0.787335
ALYVSDK	EFGLASGVFTRDINKALYVSDKLQAGTVFV	VFTRDINKALYVSDKLQAGTVFVNTYNKTD	K	A	L	D	K	L	1	0	0	1	0	0	0	0	0	0	1	1	0	0	0	1	0	0	1	1	0	0	7	0	794.417	Q8R0Y6	Q8R0Y6	846	852	Aldh1l1	Cytosolic 10-formyltetrahydrofolate dehydrogenase	yes	yes	2	0.0067411	137.77	14236000	13915000	12981000	14020000	11172000	11762000	12589000	12126000	11148000	12184000	13352000	13137000	13224000	14150000	11526000	11955000	12671000	12897000	11009000	11499000	2	2	2	2	2	2	2	2	2	2	2056800000	NA	NA	4956	6001	5254	11941;11942	15405;15406	15405	NA	10090	0.0119874	2	-3.21176	-3.23267	-3.28411	-3.18496	-3.45416	-3.44615	-3.23112	-3.30927	-3.37061	-3.53927	0.999984	-0.105751	0.156634
ALYYLK	YRSGVAFYHLGDYDKALYYLKEARTRQPTD	FYHLGDYDKALYYLKEARTRQPTDTNVIRY	K	A	L	L	K	E	1	0	0	0	0	0	0	0	0	0	2	1	0	0	0	0	0	0	2	0	0	0	6	0	769.437	Q8CE90-2;Q8CE90-6;Q8CE90-8;Q8CE90-7;Q8CE90;Q8CE90-4;Q8CE90-3;Q8CE90-5;Q3V038	Q3V038	180	185	Map2k7;Ttc9	Dual specificity mitogen-activated protein kinase kinase 7;Tetratricopeptide repeat protein 9A	no	no	2	0.066936	89.775	2715800	2803800	2736900	2822900	2539900	2858200	2662000	2901300	2619100	2905400	2549100	2647000	2770900	2856500	2602200	2869900	2697000	3087100	2573400	2743000	1	1	1	1	1	1	1	1	1	1	204330000	NA	NA	4957	4176;5728	5255	11943	15407	15407	NA	10090	0.0434853	1	-3.40908	-3.35108	-3.33713	-3.30443	-3.39844	-3.29433	-3.27993	-3.17983	-3.26748	-3.41468	0.999984	0.0727804	0.169386
ALYYLQIHPQELR	VASCNSSQVVVAVGRALYYLQIHPQELRQI	GRALYYLQIHPQELRQISHTEMEHEVACLD	R	A	L	L	R	Q	1	1	0	0	0	2	1	0	1	1	3	0	0	0	1	0	0	0	2	0	0	0	13	0	1642.88	Q3U1J4;A0A494BBJ6	Q3U1J4	515	527	Ddb1	DNA damage-binding protein 1	yes	no	3	0.058155	39.016	335730	440480	377910	364400	395210	356050	387940	409000	309830	396350	315410	414970	380530	373820	401300	359320	392170	431830	307630	374330	1	1	1	1	1	1	1	1	1	1	238080000	NA	NA	4958	3994	5256	11944	15408	15408	NA	10090	0.0874001	1	-3.55579	-3.15203	-3.32427	-3.38872	-3.21322	-3.42999	-3.18925	-3.13707	-3.47771	-3.41928	0.999984	-0.00385338	0.966775
ALYYWNNEYIMSLISDNAAR	LAKCVSSPHFQVAERALYYWNNEYIMSLIS	NNEYIMSLISDNAARILPIMFPALYRNSKS	R	A	L	A	R	I	3	1	3	1	0	0	1	0	0	2	2	0	1	0	0	2	0	1	3	0	0	0	20	0	2406.13	Q91V89;Q7TNL5	Q91V89	414	433	Ppp2r5d	NA	yes	no	2	7.7354e-07	100.19	324600	328220	304110	343050	269430	316060	309610	292980	304590	308450	304500	310000	309290	345830	277570	318540	312270	314280	299280	290760	3	3	3	3	3	3	3	3	3	3	30029000	NA	NA	4960	6246	5258	11946;11947	15410;15411;15412	15412	NA	10090	-0.015389	3	-3.32173	-3.29374	-3.35502	-3.19312	-3.48323	-3.31918	-3.23193	-3.33567	-3.21962	-3.49832	0.999984	0.00842786	0.90259
AMAALTDHPYASLTLPDDAASDCLFLRPGLPGATPFLLHR	TVVAGSSEAAQKAVRAMAALTDHPYASLTL	LRPGLPGATPFLLHRGGGDLPNSQEALQKL	R	A	M	H	R	G	7	2	0	4	1	0	0	2	2	0	8	0	1	2	5	2	3	0	1	0	0	0	40	1	4291.16	Q99LD8;O08972	Q99LD8	198	237	Ddah2	N(G),N(G)-dimethylarginine dimethylaminohydrolase 2	yes	no	5	7.28e-132	267.83	1640600	1883100	1597200	1646700	1269300	1789800	1559700	1465800	1459900	1343700	1539500	1775000	1617900	1684800	1320300	1782100	1566000	1567300	1437800	1279200	7	7	7	7	7	7	7	7	7	7	1345700000	NA	NA	4961	6584	5259;5260	11948;11949;11950;11951;11952;11953	15413;15414;15415;15416;15417;15418;15419	15415	6985	10090	0.141887	7	-3.32027	-3.10939	-3.29816	-3.26606	-3.58321	-3.15367	-3.23521	-3.34888	-3.29471	-3.71124	0.999984	-0.0333246	0.766074
AMAAVPQDVVR	ALRQSAGAVVIILPRAMAAVPQDVVRQFME	ILPRAMAAVPQDVVRQFMEIEPEMLAMETV	R	A	M	V	R	Q	3	1	0	1	0	1	0	0	0	0	0	0	1	0	1	0	0	0	0	3	0	0	11	0	1155.61	Q8VCM8;D3YU17	Q8VCM8	115	125	Ncln	Nicalin	yes	no	2	0.045782	52.579	357500	386500	347420	343950	379400	371360	339060	348650	343300	420420	335460	364380	353420	351400	383460	370900	346840	377900	336890	393550	1	1	1	1	1	1	1	1	1	1	27776000	NA	NA	4962	1491	5261	11954	15420	15420	1200	10090	0.0354486	1	-3.41043	-3.28591	-3.3909	-3.41732	-3.2174	-3.31453	-3.32881	-3.31267	-3.27499	-3.27949	0.999984	0.0422918	0.403777
AMADEVTEK	VPIREQGNIYKPNNKAMADEVTEKQVYDAH	YKPNNKAMADEVTEKQVYDAHTKEIDLVNR	K	A	M	E	K	Q	2	0	0	1	0	0	2	0	0	0	0	1	1	0	0	0	1	0	0	1	0	0	9	0	992.448	H3BKG0;D3Z148;P49817	H3BKG0	31	39	Cav1	Caveolin;Caveolin-1	yes	no	2	7.6189e-07	151.44	704750	798830	696590	783770	741850	683580	666810	673310	668670	900990	661380	753930	707530	792840	750950	692260	681670	735040	656450	839080	2	2	2	2	2	2	2	2	2	2	11423000	NA	NA	4963	1591	5262	11955;11956	15421;15422	15422	NA	10090	-0.0480648	2	-3.43774	-3.24497	-3.39376	-3.23557	-3.25648	-3.44072	-3.35956	-3.36966	-3.31965	-3.1863	0.999984	-0.0214751	0.731186
AMADPEVQQIMSDPAMR	AQYNRHDSPEDVKRRAMADPEVQQIMSDPA	ADPEVQQIMSDPAMRLILEQMQKDPQALSE	R	A	M	M	R	L	3	1	0	2	0	2	1	0	0	1	0	0	3	0	2	1	0	0	0	1	0	0	17	0	1888.85	Q60864	Q60864	489	505	Stip1	Stress-induced-phosphoprotein 1	yes	yes	2	1.6314e-06	106.67	3373900	3342700	3323700	3221800	3171400	3356900	3134400	2978900	2904100	3701800	3166200	3154100	3371500	3271100	3238700	3355500	3179800	3246500	2861500	3462600	15	15	15	15	15	15	15	15	15	15	1218400000	NA	NA	4964	4400	5263;5264;5265	11957;11958;11959;11960;11961;11962;11963;11964;11965;11966;11967;11968;11969;11970;11971;11972	15423;15424;15425;15426;15427;15428;15429;15430;15431;15432;15433;15434;15435;15436;15437;15438	15428	4835;4836;4837	10090	-0.0607311	16	-3.33086	-3.33227	-3.2917	-3.34855	-3.3129	-3.29712	-3.27907	-3.37657	-3.35327	-3.3	0.999984	0.00204774	0.958634
AMAEDLGDQDK	PPNYAMKKTQLLKEKAMAEDLGDQDKAKQI	LKEKAMAEDLGDQDKAKQIQDQLNELEERA	K	A	M	D	K	A	2	0	0	3	0	1	1	1	0	0	1	1	1	0	0	0	0	0	0	0	0	0	11	0	1191.51	A2AQ19	A2AQ19	526	536	Rtf1	RNA polymerase-associated protein RTF1 homolog	yes	yes	2	3.8716e-07	189.72	556380	553820	520360	557760	491700	515480	541830	530150	522310	540360	521920	522850	529710	563660	503840	520590	547250	564500	513680	509590	2	2	2	2	2	2	2	2	2	2	46967000	NA	NA	4965	1149	5266	11973;11974	15439;15440	15439	NA	10090	-0.0803263	2	-3.32648	-3.32114	-3.36226	-3.27406	-3.39753	-3.39562	-3.2067	-3.26223	-3.22374	-3.47159	0.999984	0.0243188	0.684659
AMAEEDNGSIGEETDSSPGRK	QGSRNTRIPHLAGKKAMAEEDNGSIGEETD	NGSIGEETDSSPGRKKFPLKIFKKPLKK__	K	A	M	R	K	K	2	1	1	2	0	0	4	3	0	1	0	1	1	0	1	3	1	0	0	0	0	0	21	1	2178.93	P70302;A0A1B0GRA5	P70302	652	672	Stim1	Stromal interaction molecule 1	yes	no	3	1.9017e-16	166.21	263090	221710	226130	223090	279830	225000	214820	194120	190570	263440	246650	209310	232590	225740	280090	225200	221040	213600	188180	245530	2	2	2	2	2	2	2	2	2	2	29376000	NA	NA	4966	508	5267	11975	15441;15442	15441	NA	10090	-0.10879	2	-3.19071	-3.4256	-3.34833	-3.37979	-2.99446	-3.37532	-3.32512	-3.49539	-3.46204	-3.29175	0.999984	-0.122146	0.16327
AMAEGERTECAETPRDEPPADGTLK	______________________________	AETPRDEPPADGTLKRAEELKTQANDYFKA	M	A	M	L	K	R	4	2	0	2	1	0	5	2	0	0	1	1	1	0	3	0	3	0	0	0	0	0	25	2	2730.22	Q60676	Q60676	2	26	Ppp5c	Serine/threonine-protein phosphatase 5	yes	yes	3	1.4783e-15	66.501	1011000	1097300	1147400	1135600	1243600	1117100	1009700	1061100	961590	1361000	949930	1036300	1155400	1146500	1254900	1121900	1037100	1155800	946240	1270300	4	4	4	4	4	4	4	4	4	4	421000000	NA	NA	4967	4377	5268;5269	11976;11977	15443;15444;15445;15446	15446	4809	10090	-0.0733947	4	-3.52473	-3.39456	-3.28136	-3.3082	-3.11874	-3.33973	-3.36857	-3.32103	-3.40311	-3.1988	0.999984	-0.000730009	0.992122
AMAEILR	DYFARTVPPDFYQAKAMAEILRYFNWTYVS	PPDFYQAKAMAEILRYFNWTYVSTVASEGD	K	A	M	L	R	Y	2	1	0	0	0	0	1	0	0	1	1	0	1	0	0	0	0	0	0	0	0	0	7	0	802.437	Q9QYS2;Q14BI2;A0A0J9YVF0	Q9QYS2	200	206	Grm3;Grm2	Metabotropic glutamate receptor 3;Metabotropic glutamate receptor 2	no	no	2	0.012536	119.56	4666600	4838200	4687000	4605500	4685700	4650400	4522100	4458700	4047600	5720900	4379900	4564700	4751100	4677800	4768600	4664200	4589100	4854600	3994900	5338900	2	2	2	2	2	2	2	2	2	2	1369300000	NA	NA	4968	7630;3874	5270	11978;11979	15447;15448	15447	NA	10090	0.0279879	2	-3.39011	-3.32602	-3.32304	-3.36028	-3.27697	-3.35411	-3.27748	-3.32194	-3.40151	-3.1992	0.999984	0.0244361	0.619118
AMAGDTSLSENYAFAGMYHVFDQHVDEAVPR	PPGSVVPTSVAEASRAMAGDTSLSENYAFA	MYHVFDQHVDEAVPRVRFANDDRHRLACCS	R	A	M	P	R	V	5	1	1	3	0	1	2	2	2	0	1	0	2	2	1	2	1	0	2	3	0	0	31	0	3427.52	Q91V09;S4R225;A2AC24	Q91V09	147	177	Wdr13	WD repeat-containing protein 13	yes	no	4	1.0112e-09	88.595	431580	389180	400190	373470	359100	415800	397610	373160	340630	406410	404830	367210	407370	379690	369260	414220	400170	402010	336940	382580	2	2	2	2	2	2	2	2	2	2	49369000	NA	NA	4969	6235	5271	11980	15449;15450	15450	6593	10090	-0.0928859	2	-3.23502	-3.37222	-3.28318	-3.39481	-3.39302	-3.24774	-3.19528	-3.31093	-3.38254	-3.42467	0.999984	0.0234162	0.686231
AMAGSVLLDK	QFVYKLADQIFAYYKAMAGSVLLDKRFRAE	FAYYKAMAGSVLLDKRFRAECKNYGVIIPY	K	A	M	D	K	R	2	0	0	1	0	0	0	1	0	0	2	1	1	0	0	1	0	0	0	1	0	0	10	0	1003.54	Q5SQX6;F6QD74	Q5SQX6	715	724	Cyfip2	Cytoplasmic FMR1-interacting protein 2	yes	no	2	0.0011551	96.143	4196800	4021600	4075600	4051200	4239000	4029500	3771900	3772700	3373000	4862500	3938000	3796700	4143200	4098200	4295900	4043000	3845600	4114100	3329300	4538100	2	2	2	2	2	2	2	2	2	2	629090000	NA	NA	4970	4295	5272	11981;11982	15451;15452	15451	4718	10090	0.0355898	2	-3.32781	-3.37734	-3.3093	-3.3299	-3.20613	-3.34548	-3.3238	-3.34758	-3.44916	-3.21836	0.999984	-0.0267789	0.617105
AMANHCK	GFFCPICSLFYSGEKAMANHCKSTRHKQNT	SLFYSGEKAMANHCKSTRHKQNTEKFMAKQ	K	A	M	C	K	S	2	0	1	0	1	0	0	0	1	0	0	1	1	0	0	0	0	0	0	0	0	0	7	0	830.353	A0A0N4SV80;Q61464-4;E9QML5;Q61464;A0A0N4SV38;A0A0N4SVI8;E9QKZ7;Q61464-7;Q61464-5;Q61464-2	A0A0N4SV80	1890	1896	Znf638;Zfml	Zinc finger protein 638	yes	no	3	0.0016634	129.96	791880	839350	806530	788660	665500	791810	715960	720270	711930	776590	743320	791780	814830	801710	687790	793540	724640	774790	699190	731300	1	1	1	1	1	1	1	1	1	1	44464000	NA	NA	4971	243	5273	11983	15453	15453	NA	10090	-0.0692349	1	-3.32822	-3.23224	-3.24099	-3.28525	-3.47181	-3.28733	-3.31561	-3.33104	-3.28786	-3.45931	0.999984	-0.024527	0.675384
AMAPAEEEVGPR	VASAAPVATLAPTTRAMAPAEEEVGPRRGD	TTRAMAPAEEEVGPRRGDFTRLEYERRAQL	R	A	M	P	R	R	3	1	0	0	0	0	3	1	0	0	0	0	1	0	2	0	0	0	0	1	0	0	12	0	1255.59	Q80VC9-12;Q80VC9-14;Q80VC9-10;Q80VC9-11;Q80VC9-15;Q80VC9-17;Q80VC9-13;Q80VC9-16;Q80VC9-3;Q80VC9-5;Q80VC9;Q80VC9-4;Q80VC9-2;Q80VC9-6;Q80VC9-8;Q80VC9-9;Q80VC9-7	Q80VC9-3	976	987	Camsap3	Calmodulin-regulated spectrin-associated protein 3	no	no	2	3.7607e-14	217.63	1487600	1558200	1327000	1482900	1103600	1392500	1255100	1206800	1200100	1272700	1394900	1470100	1353500	1504700	1141600	1399800	1265400	1299200	1180700	1200600	3	3	3	3	3	3	3	3	3	3	307750000	NA	NA	4972	5065;5066	5274;5275	11984;11985;11986	15454;15455;15456	15455	5565	10090	-0.0308836	3	-3.22202	-3.14313	-3.32605	-3.17773	-3.54554	-3.27631	-3.30919	-3.38989	-3.33794	-3.55007	0.999984	-0.0897861	0.291395
AMAPLSSGINLPLLDR	VNTLDKMIRNPNSLKAMAPLSSGINLPLLD	MAPLSSGINLPLLDRTIPDYTSFNTVDEWL	K	A	M	D	R	T	2	1	1	1	0	0	0	1	0	1	4	0	1	0	2	2	0	0	0	0	0	0	16	0	1666.91	P54763;P54763-4;P54763-2	P54763	892	907	Ephb2	Ephrin type-B receptor 2	yes	no	2	1.2463e-17	183.06	939000	918840	898850	907010	811940	933700	803800	863790	834330	880150	881000	867250	912960	919230	832150	934730	818130	924420	817850	831160	3	3	3	3	3	3	3	3	3	3	174880000	NA	NA	4973	3326	5276;5277	11987;11988;11989	15457;15458;15459	15459	3439	10090	0.100849	3	-3.29166	-3.31098	-3.29392	-3.29281	-3.39416	-3.25881	-3.35794	-3.27818	-3.26826	-3.48799	0.999984	-0.0135274	0.802299
AMAQNAIK	DGLSRGCAFVTFSTRAMAQNAIKAMHQSQT	FVTFSTRAMAQNAIKAMHQSQTMEGCSSPI	R	A	M	I	K	A	3	0	1	0	0	1	0	0	0	1	0	1	1	0	0	0	0	0	0	0	0	0	8	0	845.443	Q9Z0H4;Q9Z0H4-8;Q9Z0H4-9;S4R2U7;E9QA47;Q9Z0H4-11;Q9Z0H4-7;Q9Z0H4-5;Q9Z0H4-4;A0A0R4J2B0;S4R2S7;Q9Z0H4-2;Q9Z0H4-6;S4R1S7;V9GX43	Q9Z0H4	183	190	Celf2	CUGBP Elav-like family member 2	no	no	2	0.0011596	185.22	31213000	33597000	29755000	30400000	25937000	28265000	29812000	29121000	27968000	31074000	29284000	31679000	30218000	30953000	26750000	28535000	30026000	31113000	27542000	29233000	4	4	4	4	4	4	4	4	4	4	3.4006e+09	NA	NA	4974	7805;7806;8067	5278;5279	11990;11991;11992;11993;11994	15460;15461;15462;15463;15464	15463	8362	10090	0.0140189	5	-3.31546	-3.19728	-3.32369	-3.30468	-3.47534	-3.41757	-3.2237	-3.28162	-3.27992	-3.42485	0.999984	-0.00224191	0.971435
AMAQQVFMLDTQCSPK	PSSSPSAEAEYWRIRAMAQQVFMLDTQCSP	MAQQVFMLDTQCSPKTPNNFDHAQSCQLII	R	A	M	P	K	T	2	0	0	1	1	3	0	0	0	0	1	1	2	1	1	1	1	0	0	1	0	0	16	0	1853.85	Q3UGY8;A0A1N9M5I8	Q3UGY8	1658	1673	Arfgef3	Brefeldin A-inhibited guanine nucleotide-exchange protein 3	yes	no	2	5.5528e-12	129.82	173380	162300	174330	170160	173800	169030	174350	166140	156330	172690	162730	153300	176700	171690	177070	169790	176570	177530	154280	162780	1	1	1	1	1	1	1	1	1	1	25445000	NA	NA	4975	4059	5280	11995	15465	15465	NA	10090	-0.045359	1	-3.35374	-3.43702	-3.28507	-3.33193	-3.243	-3.34938	-3.18767	-3.28135	-3.30917	-3.46245	0.999984	0.0121466	0.838324
AMARDEK	DYVRYMVENHGEDYKAMARDEKNYYQDTPK	ENHGEDYKAMARDEKNYYQDTPKQIRNKIN	K	A	M	E	K	N	2	1	0	1	0	0	1	0	0	0	0	1	1	0	0	0	0	0	0	0	0	0	7	1	819.391	Q9CPT5;D3Z7M5	Q9CPT5	132	138	Nop16	Nucleolar protein 16	yes	no	3	0.0084695	78.616	606860	619520	556140	598670	484440	598070	586360	574020	530530	563660	569190	584590	566410	607350	500400	600230	588570	611540	523350	533130	1	1	1	1	1	1	1	1	1	1	33690000	NA	NA	4976	6674	5281	11996	15466	15466	NA	10090	-0.0260328	1	-3.30164	-3.25986	-3.36676	-3.27238	-3.51943	-3.28166	-3.1932	-3.24797	-3.30166	-3.51113	0.999984	0.03689	0.608022
AMASELR	LSQEEQVRTHEAKLKAMASELREHRAAHLG	RTHEAKLKAMASELREHRAAHLGKKARGKE	K	A	M	L	R	E	2	1	0	0	0	0	1	0	0	0	1	0	1	0	0	1	0	0	0	0	0	0	7	0	776.385	Q5DTT2;Q5DTT2-3	Q5DTT2	913	919	Psd	PH and SEC7 domain-containing protein 1	no	no	2	0.057658	74.396	1646900	1607000	1832200	1816500	1449200	1775700	1564500	1857100	1628900	1632800	1547100	1519300	1839700	1824000	1502600	1787800	1585500	1955800	1596500	1552700	1	1	1	1	1	1	1	1	1	1	274560000	NA	NA	4977	4247	5282	11997	15467	15467	NA	10090	-0.0120638	1	-3.41876	-3.44215	-3.20415	-3.2285	-3.496	-3.2691	-3.33479	-3.11153	-3.2407	-3.53412	0.999984	0.0598599	0.492101
AMASINERPIIFALSNPTAQAECTAEDAYTLTEGR	GVAGAGPLFTHGVIKAMASINERPIIFALS	AECTAEDAYTLTEGRCLFASGSPFEPVKLQ	K	A	M	G	R	C	7	2	2	1	1	1	4	1	0	3	2	0	1	1	2	2	4	0	1	0	0	0	35	1	3810.82	Q99KE1	Q99KE1	406	440	Me2	NAD-dependent malic enzyme, mitochondrial	yes	yes	3	2.7607e-08	90.384	190420	181250	199680	201190	221190	214010	146360	178720	189020	214970	178780	171320	202130	202490	222090	213420	154090	194850	183720	201540	5	5	5	5	5	5	5	5	5	5	41354000	NA	NA	4978	6543	5283	11998;11999	15468;15469;15470;15471;15472	15470	NA	10090	0.0263115	5	-3.40981	-3.46902	-3.28052	-3.28158	-3.08646	-3.2003	-3.63146	-3.36737	-3.22655	-3.33782	0.999984	-0.0472191	0.617516
AMAVLEPLQVVITNFPAPK	LEACVRDVLNDAAPRAMAVLEPLQVVITNF	LEPLQVVITNFPAPKPLDIRVPNFPADETK	R	A	M	P	K	P	3	0	1	0	0	1	1	0	0	1	2	1	1	1	3	0	1	0	0	3	0	0	19	0	2037.13	Q8BML9;D3Z158;A0A0A6YY08;A0A140LIN2	Q8BML9	568	586	Qars	NA	yes	no	2	2.5553e-15	168.93	826590	822520	819000	823530	768730	802300	737530	820460	702090	852610	775730	776470	830270	833170	785300	807530	750000	875120	690900	803270	7	7	7	7	7	7	7	7	7	7	175830000	NA	NA	4979	5388	5284;5285	12000;12001;12002	15473;15474;15475;15476;15477;15478;15479	15474	5812	10090	0.156188	7	-3.33407	-3.3292	-3.28659	-3.29057	-3.33151	-3.33608	-3.34052	-3.21088	-3.37568	-3.39231	0.999984	-0.0167071	0.714395
AMCTDILFK	DGKGEDQEPIITHGKAMCTDILFKDVIQAI	IITHGKAMCTDILFKDVIQAIKETAFVTSE	K	A	M	F	K	D	1	0	0	1	1	0	0	0	0	1	1	1	1	1	0	0	1	0	0	0	0	0	9	0	1097.52	Q91UZ1;V9GXQ9;A2AT91	Q91UZ1	378	386	Plcb4	Phosphoinositide phospholipase C	yes	no	2	0.028157	82.452	923240	782270	962980	823270	912730	880120	693840	752560	776710	1207900	866800	738920	973010	831380	927260	877840	719410	842930	758990	1118400	1	1	1	1	1	1	1	1	1	1	82924000	NA	NA	4980	6232	5286	12003	15480	15480	NA	10090	-0.0199238	1	-3.2963	-3.52334	-3.17471	-3.41278	-3.20556	-3.32428	-3.55038	-3.45727	-3.35172	-3.01153	0.999984	-0.0164974	0.872689
AMDEEIVSEK	FGWTGALDGSGGTTRAMDEEIVSEKQAEES	GGTTRAMDEEIVSEKQAEESHRQDSANLLI	R	A	M	E	K	Q	1	0	0	1	0	0	3	0	0	1	0	1	1	0	0	1	0	0	0	1	0	0	10	0	1149.52	A1L3P4;B0QZV3	A1L3P4	53	62	Slc9a6	Sodium/hydrogen exchanger	yes	no	2	1.8022e-05	164.68	1123900	1151100	1082700	1172000	831780	1039200	1012200	1017900	1066300	971990	1054500	1086900	1097200	1182900	867170	1051200	1020400	1081200	1044600	920570	3	3	3	3	3	3	3	3	3	3	108580000	NA	NA	4981	986	5287;5288	12004;12005	15481;15482;15483	15483	784	10090	-0.0464256	3	-3.28598	-3.23949	-3.27908	-3.17667	-3.61297	-3.358	-3.27899	-3.29498	-3.16797	-3.59844	0.999984	-0.0208373	0.829673
AMDEERFDEAIQLR	LPLMECVQVTKDVQKAMDEERFDEAIQLRG	KAMDEERFDEAIQLRGRSFENNWKIYKLLA	K	A	M	L	R	G	2	2	0	2	0	1	3	0	0	1	1	0	1	1	0	0	0	0	0	0	0	0	14	1	1721.8	P12382	P12382	361	374	Pfkl	ATP-dependent 6-phosphofructokinase, liver type	yes	yes	3	8.1028e-32	248.76	4221100	4168600	4233000	4029900	4461000	4015200	3845300	3434100	3513000	5070800	3961800	3933600	4294500	4088000	4514300	4020900	3930300	3812200	3463800	4710100	17	17	17	17	17	17	17	17	17	17	624900000	NA	NA	4982	2891	5289;5290	12006;12007;12008;12009;12010;12011;12012;12013	15484;15485;15486;15487;15488;15489;15490;15491;15492;15493;15494;15495;15496;15497;15498;15499;15500	15492	2652	10090	-0.0277463	17	-3.34	-3.34606	-3.27515	-3.35802	-3.153	-3.37113	-3.31651	-3.50376	-3.41101	-3.17836	0.999984	-0.0617053	0.366112
AMDEMNGK	DYAFVHFEDRGAAVKAMDEMNGKEIEGEEI	DRGAAVKAMDEMNGKEIEGEEIEIVLAKPP	K	A	M	G	K	E	1	0	1	1	0	0	1	1	0	0	0	1	2	0	0	0	0	0	0	0	0	0	8	0	894.358	Q8VHM5;F7B5B5	Q8VHM5	390	397	Hnrnpr	NA	yes	no	2	0.0010218	153.78	8093800	8345400	7406300	7865700	5744000	7147300	7476600	6973300	7147800	6458700	7591300	7872700	7534000	7983000	5996400	7217300	7493300	7393100	7032400	6128400	4	4	4	4	4	4	4	4	4	4	717330000	NA	NA	4983	6217	5291;5292	12014;12015;12016;12017	15501;15502;15503;15504	15503	6586	10090	-0.0938665	4	-3.23291	-3.17675	-3.30019	-3.2253	-3.62042	-3.37131	-3.18933	-3.31396	-3.21832	-3.66144	0.999984	-0.0397574	0.708883
AMDIGGTSDPYVK	ANSIIVNIIKARNLKAMDIGGTSDPYVKVW	LKAMDIGGTSDPYVKVWLMYKDKRVEKKKT	K	A	M	V	K	V	1	0	0	2	0	0	0	2	0	1	0	1	1	0	1	1	1	0	1	1	0	0	13	0	1352.63	A0A498WGM0;A0A286YCR9;A0A2C9F2C1;A0A494BB44;Q9R0N7-3;A0A494B9N4;A0A494B991;Q9R0N7-2;Q9R0N7-4;Q9R0N7	A0A498WGM0	579	591	Syt7	Synaptotagmin-7	yes	no	2	0.0055513	102.52	388930	368460	353850	364110	476310	363540	363440	365260	276250	565680	364770	347780	362930	368830	474790	365240	372700	404350	275050	523710	1	1	1	1	1	1	1	1	1	1	49040000	NA	NA	4984	885	5293	12018;12019	15505;15506	15506	655	10090	-0.0339922	2	-3.37759	-3.4436	-3.45318	-3.42387	-2.97795	-3.43397	-3.31737	-3.33425	-3.67722	-2.94007	0.999984	-0.00533716	0.968141
AMDLAQAGSTVESK	FTTYFLPLATTLKRKAMDLAQAGSTVESKI	KAMDLAQAGSTVESKIYDTLQWQIWTLLPG	K	A	M	S	K	I	3	0	0	1	0	1	1	1	0	0	1	1	1	0	0	2	1	0	0	1	0	0	14	0	1406.67	Q6P5B0	Q6P5B0	601	614	Rrp12	RRP12-like protein	yes	yes	2	0.0039565	116.51	380750	343760	343970	411100	332540	408910	336680	366990	321440	383330	357080	325260	351150	411550	339520	409910	341410	394080	316270	361650	1	1	1	1	1	1	1	1	1	1	39063000	NA	NA	4985	4756	5294	12020;12021	15507;15508	15507	NA	10090	-0.0159245	2	-3.31653	-3.45197	-3.4023	-3.15703	-3.40459	-3.17257	-3.33598	-3.2357	-3.36691	-3.40974	0.999984	0.0423046	0.539839
AMDLSHDQR	FKQLYIYPGCDAGIRAMDLSHDQRTLITGM	CDAGIRAMDLSHDQRTLITGMASGSIVAFN	R	A	M	Q	R	T	1	1	0	2	0	1	0	0	1	0	1	0	1	0	0	1	0	0	0	0	0	0	9	0	1071.48	Q9EPN1-4;Q9EPN1;Q9EPN1-3;Q9EPN1-2;A0A5F8MPY6	Q9EPN1-4	2894	2902	Nbea	Neurobeachin	yes	no	2;3	0.00016635	118.71	3702500	3677300	3269900	3779300	3122700	3687900	3115800	3384500	3324500	3803100	3471800	3472500	3343300	3817100	3189600	3702800	3172800	3651100	3255000	3573300	4	4	4	4	4	4	4	4	4	4	512820000	NA	NA	4986	7341	5295;5296	12022;12023;12024;12025	15509;15510;15511;15512	15510	NA	10090	-0.0561374	4	-3.29826	-3.29612	-3.41673	-3.21979	-3.43672	-3.26294	-3.38915	-3.2939	-3.25972	-3.36254	0.999984	0.0198764	0.71693
AMDLVQEEFLQR	TWNQPNQDTEAGFRRAMDLVQEEFLQRLNF	FRRAMDLVQEEFLQRLNFYQHSWLPARALV	R	A	M	Q	R	L	1	1	0	1	0	2	2	0	0	0	2	0	1	1	0	0	0	0	0	1	0	0	12	0	1477.72	Q9JK81;F8WGG3	Q9JK81	219	230	Myg1	UPF0160 protein MYG1, mitochondrial	yes	no	2	0.00038574	91.549	190570	160310	182630	182800	147320	178540	175340	174870	164890	180610	178800	151590	185240	183450	152930	179510	176330	186810	162350	170310	1	1	1	1	1	1	1	1	1	1	17635000	NA	NA	4987	7506	5297	12026	15513	15513	7955	10090	0.00376133	1	-3.25434	-3.4918	-3.25495	-3.26554	-3.51846	-3.30739	-3.21649	-3.24445	-3.26925	-3.43474	0.999984	0.0625537	0.387285
AMDNVTVR	PTGVPVRSGDATFPKAMDNVTVRQGESATL	GDATFPKAMDNVTVRQGESATLRCTIDDRV	K	A	M	V	R	Q	1	1	1	1	0	0	0	0	0	0	0	0	1	0	0	0	1	0	0	2	0	0	8	0	904.444	D3Z396;Q8BG33;Q99PJ0;G5E8G3;Q6DFY2	G5E8G3	41	48	Ntm;Opcml	Neurotrimin	no	no	2	0.0037463	99.755	2171700	1937000	2116500	1892700	2260000	2049700	1822500	2005100	1573200	2784100	2037900	1828100	2151900	1921000	2282100	2048600	1867700	2197400	1555500	2589000	2	2	2	2	2	2	2	2	2	2	257420000	NA	NA	4988	2362;4677;1612	5298	12027;12028	15514;15515	15514	1287	10090	-0.0123932	2	-3.30469	-3.4577	-3.28105	-3.45421	-3.13994	-3.34708	-3.39958	-3.28591	-3.5759	-3.04926	0.999984	-0.00402975	0.96672
AMDQEITVNPQFVQK	DQEMLKCIELDERLKAMDQEITVNPQFVQK	AMDQEITVNPQFVQKSMGSQEDDSGNKPSS	K	A	M	Q	K	S	1	0	1	1	0	3	1	0	0	1	0	1	1	1	1	0	1	0	0	2	0	0	15	0	1746.86	O88543	O88543	392	406	Cops3	COP9 signalosome complex subunit 3	yes	yes	2;3	6.4248e-13	194.5	7225500	7113200	6923500	6909100	6343000	7023100	6413900	6269900	6281800	7491300	6779200	6712600	7032900	7008600	6498100	7030800	6509300	6807700	6173600	7019700	11	11	11	11	11	11	11	11	11	11	1330900000	NA	NA	4989	2719	5299;5300	12029;12030;12031;12032;12033;12034;12035;12036;12037;12038	15516;15517;15518;15519;15520;15521;15522;15523;15524;15525;15526;15527	15524	2348	10090	0.0175142	12	-3.29709	-3.3077	-3.2979	-3.31284	-3.37777	-3.29706	-3.31097	-3.36782	-3.3051	-3.34793	0.999984	-0.00711686	0.856178
AMDQLVGLLDVQLR	TRNHLNAGDITYSVRAMDQLVGLLDVQLRN	RAMDQLVGLLDVQLRNLTPGGKDSAARSLN	R	A	M	L	R	N	1	1	0	2	0	2	0	1	0	0	4	0	1	0	0	0	0	0	0	2	0	0	14	0	1569.85	D3YTW7;D3YVT9;D3Z4S7;D3Z5M6;Q80TS3-5;Q80TS3;Q80TS3-3;D3Z634;D3Z593;D3Z3G4;K3W4M8;D3YWR3;Q80TS3-4;F6WMY5;D3Z6H9;D3Z3X6;D3Z6H7;Q80TS3-2;D3YU23;D3Z6J2;D3Z4V0;D3YWB1	D3Z6H9	662	675	Adgrl3;Lphn3	Latrophilin-3	no	no	2	0.0088281	76.165	218100	236210	231660	231990	234040	215250	214470	216250	209910	297370	204800	222940	234000	234850	237740	217210	218840	236480	206290	276570	1	1	1	1	1	1	1	1	1	1	40993000	NA	NA	4990	1486;1621	5301	12039	15528	15528	NA	10090	0.0927294	1	-3.46299	-3.33592	-3.31519	-3.32507	-3.25398	-3.44095	-3.32919	-3.34136	-3.3243	-3.11868	0.999984	0.0277326	0.668681
AMDSDWFAQNYMGRK	EFHEAFSGQILANFKAMDSDWFAQNYMGRK	AMDSDWFAQNYMGRKTKVGSPPLEKFNIWG	K	A	M	R	K	T	2	1	1	2	0	1	0	1	0	0	0	1	2	1	0	1	0	1	1	0	0	0	15	1	1818.78	Q99JY0	Q99JY0	393	407	Hadhb	Trifunctional enzyme subunit beta, mitochondrial;3-ketoacyl-CoA thiolase	yes	yes	3	1.3734e-18	207.97	1058700	1093900	1130900	946600	1216200	1109700	832710	1038900	829220	1325100	994190	1031000	1143000	970420	1223900	1103500	866750	1131800	814320	1237200	2	2	2	2	2	2	2	2	2	2	250260000	NA	NA	4991	6527	5302	12040;12041	15529;15530	15529	NA	10090	-0.0948655	2	-3.38024	-3.32106	-3.22427	-3.49285	-3.0729	-3.27134	-3.56863	-3.27355	-3.5388	-3.15939	0.999984	-0.0640765	0.523395
AMDTDTLTQVK	NVSFQGCGMDSLSVRAMDTDTLTQVKEKIL	LSVRAMDTDTLTQVKEKILEAFCKNVPYSQ	R	A	M	V	K	E	1	0	0	2	0	1	0	0	0	0	1	1	1	0	0	0	3	0	0	1	0	0	11	0	1221.59	Q3UH93	Q3UH93	1574	1584	Plxnd1	Plexin-D1	yes	yes	2	2.0281e-10	223.87	1638500	1594600	1627800	1678000	1490500	1473200	1478000	1536700	1340800	1804500	1537800	1506200	1649400	1689800	1526300	1493200	1498200	1653700	1322500	1689300	2	2	2	2	2	2	2	2	2	2	166640000	NA	NA	4992	4066	5303;5304	12042;12043;12044	15531;15532;15533	15532	4529	10090	-0.0108289	3	-3.31888	-3.34607	-3.26755	-3.23566	-3.34821	-3.43128	-3.3096	-3.2775	-3.41425	-3.28261	0.999984	-0.0397749	0.425526
AMDTLGVEYGDK	VVYSNTIQSLAAIVRAMDTLGVEYGDKERK	IVRAMDTLGVEYGDKERKTDSKMVCDVVSR	R	A	M	D	K	E	1	0	0	2	0	0	1	2	0	0	1	1	1	0	0	0	1	0	1	1	0	0	12	0	1297.59	P18872;D3Z2M7;F7BLT7;P18872-2	P18872-2	87	98	Gnao1	Guanine nucleotide-binding protein G(o) subunit alpha	no	no	2	1.6634e-11	236.77	27753000	26657000	27048000	25802000	28607000	26569000	24039000	25204000	21768000	33139000	26042000	25155000	27497000	26185000	28927000	26611000	24602000	27518000	21473000	30896000	14	14	14	14	14	14	14	14	14	14	16026000000	NA	NA	4993	2971;2970	5305;5306	12045;12046;12047;12048;12049;12050;12051;12052;12053;12054;12055	15534;15535;15536;15537;15538;15539;15540;15541;15542;15543;15544;15545;15546;15547;15548	15547	2806	10090	-0.050872	15	-3.32395	-3.37008	-3.30028	-3.38025	-3.17297	-3.34583	-3.3732	-3.32901	-3.48047	-3.17102	0.999984	-0.0303977	0.637011
AMDVLPILK	AAFFRSGFRKNDEMKAMDVLPILKEKVAYL	KNDEMKAMDVLPILKEKVAYLSGGRDKRGG	K	A	M	L	K	E	1	0	0	1	0	0	0	0	0	1	2	1	1	0	1	0	0	0	0	1	0	0	9	0	998.583	Q0KL02-3;Q0KL02;Q0KL02-4;Q0KL02-2;A0A2I3BRP6;A0A2I3BRK3	Q0KL02-3	62	70	Trio	Triple functional domain protein	yes	no	2	0.00018551	168.72	4019700	4277400	3685700	4174600	3445500	4114500	4039800	3732200	3971600	4054000	3770200	4036800	3756900	4231400	3539100	4127800	4070600	4017600	3902500	3816300	3	3	3	3	3	3	3	3	3	3	570470000	NA	NA	4994	3849	5307;5308	12056;12057;12058;12059	15549;15550;15551;15552	15549	NA	10090	0.0840905	4	-3.36309	-3.26145	-3.42746	-3.25969	-3.47822	-3.28844	-3.19788	-3.33623	-3.18655	-3.45379	0.999984	0.0654024	0.337349
AMDVYQK	TRKAAALEAMKDYTKAMDVYQKALDLDSSC	EAMKDYTKAMDVYQKALDLDSSCKEAADGY	K	A	M	Q	K	A	1	0	0	1	0	1	0	0	0	0	0	1	1	0	0	0	0	0	1	1	0	0	7	0	853.4	Q60864	Q60864	447	453	Stip1	Stress-induced-phosphoprotein 1	yes	yes	2	0.020385	117.17	13803000	13950000	14496000	14215000	13858000	13616000	12997000	13470000	12176000	15733000	12960000	13172000	14642000	14361000	14133000	13708000	13227000	14524000	11991000	14741000	5	5	5	5	5	5	5	5	5	5	1.6181e+09	NA	NA	4995	4400	5309;5310	12060;12061;12062;12063	15553;15554;15555;15556;15557	15556	4838	10090	-0.0321751	5	-3.3879	-3.36063	-3.25644	-3.29662	-3.27492	-3.36656	-3.31669	-3.28921	-3.37494	-3.30205	0.999984	-0.0145879	0.74048
AMEALALAER	QQKGKNNDLREKNWKAMEALALAERACEEK	EKNWKAMEALALAERACEEKLRSLTQAKEE	K	A	M	E	R	A	4	1	0	0	0	0	2	0	0	0	2	0	1	0	0	0	0	0	0	0	0	0	10	0	1073.55	A2AVJ7;Q99PL5	A2AVJ7	1086	1095	Rrbp1	Ribosome-binding protein 1	yes	no	2	0.00014013	142.43	2767500	2700800	2496200	2641700	2327100	2670900	2331000	2234600	2357600	2784500	2595400	2548900	2547400	2678300	2380800	2671300	2369200	2443600	2313600	2606100	4	4	4	4	4	4	4	4	4	4	299940000	NA	NA	4996	1188	5311;5312	12064;12065;12066;12067	15558;15559;15560;15561	15560	960	10090	0.0200948	4	-3.2552	-3.2784	-3.34326	-3.27346	-3.398	-3.26543	-3.34481	-3.42984	-3.29255	-3.34932	0.999984	-0.0267289	0.584282
AMEAVAAQGK	IKPMQFLGDEETVRKAMEAVAAQGKVKK__	ETVRKAMEAVAAQGKVKK____________	K	A	M	G	K	V	4	0	0	0	0	1	1	1	0	0	0	1	1	0	0	0	0	0	0	1	0	0	10	0	974.486	O70250;Q9DBJ1	Q9DBJ1	242	251	Pgam2;Pgam1	Phosphoglycerate mutase 2;Phosphoglycerate mutase 1	no	no	2	2.5468e-05	209.58	62113000	61077000	65773000	58034000	75384000	61644000	53575000	57868000	49603000	84936000	58324000	57622000	66575000	58998000	75645000	61622000	55494000	63900000	48877000	78840000	11	11	11	11	11	11	11	11	11	11	20205000000	NA	NA	4997	7252;2670	5313;5314	12068;12069;12070;12071;12072;12073;12074;12075;12076;12077	15562;15563;15564;15565;15566;15567;15568;15569;15570;15571;15572	15570	2304	10090	-0.00274763	11	-3.40086	-3.41313	-3.25747	-3.45	-3.01424	-3.37077	-3.45618	-3.36906	-3.53142	-3.05233	0.999984	-0.0488114	0.643308
AMEEAEK	LLCKRCWEVHQRFNRAMEEAEKTTTTYLDN	EVHQRFNRAMEEAEKTTTTYLDNGTHPIQD	R	A	M	E	K	T	2	0	0	0	0	0	3	0	0	0	0	1	1	0	0	0	0	0	0	0	0	0	7	0	806.348	Q66L44;E9PW07;E9Q6U0	Q66L44	79	85	Dos	Protein Dos	yes	no	2	0.0066523	138.33	4380800	3982000	3930800	3973300	4280700	4298000	3539000	3421100	3562500	5259800	4108200	3758900	4021600	4027000	4320000	4278400	3636800	3828800	3496800	4881600	2	2	2	2	2	2	2	2	2	2	501020000	NA	NA	4999	4629	5316	12080;12081	15575;15576	15575	NA	10090	-0.0629009	2	-3.27188	-3.39758	-3.36746	-3.36388	-3.19797	-3.25838	-3.42171	-3.49469	-3.37627	-3.11102	0.999984	-0.0126599	0.866154
AMEEGLTPR	YLCGTDEYGTATETKAMEEGLTPREICDKY	TATETKAMEEGLTPREICDKYHAIHADIYR	K	A	M	P	R	E	1	1	0	0	0	0	2	1	0	0	1	0	1	0	1	0	1	0	0	0	0	0	9	0	1002.48	E9QB02;Q68FL6	E9QB02	324	332	Mars	Methionine--tRNA ligase, cytoplasmic	yes	no	2	0.076903	57.598	1205300	1248100	1321000	1349600	1304600	1316200	1182700	1108700	1144900	1496400	1132100	1179400	1331200	1358700	1326700	1319400	1207200	1220800	1125700	1395300	1	1	1	1	1	1	1	1	1	1	254710000	NA	NA	5000	2015	5317	12082	15577	15577	NA	10090	-0.0207107	1	-3.45703	-3.3947	-3.26401	-3.24504	-3.23557	-3.28903	-3.32633	-3.44363	-3.3373	-3.24789	0.999984	-0.00956323	0.872174
AMEEILRDSEK	PQLKIASNGDEQLEKAMEEILRDSEKGQSG	QLEKAMEEILRDSEKGQSGLPVDCQGSSEI	K	A	M	E	K	G	1	1	0	1	0	0	3	0	0	1	1	1	1	0	0	1	0	0	0	0	0	0	11	1	1319.64	A6H6A9;A6H6A9-2;A0A0A6YWY0	A6H6A9	58	68	Rabgap1l	Rab GTPase-activating protein 1-like	yes	no	3	4.7508e-05	119.22	1578700	1612700	1536200	1440000	1198600	1493000	1411300	1266500	1401500	1448400	1481300	1520500	1555900	1470000	1246900	1491500	1422200	1373800	1376500	1361000	2	2	2	2	2	2	2	2	2	2	152690000	NA	NA	5001	1242	5318	12083;12084	15578;15579	15578	NA	10090	-0.00791818	2	-3.252	-3.20927	-3.23058	-3.33581	-3.54214	-3.2915	-3.2557	-3.43596	-3.22986	-3.47923	0.999984	-0.0244905	0.749815
AMEEMNGK	DYAFIHFDERDGAVKAMEEMNGKDLEGENI	ERDGAVKAMEEMNGKDLEGENIEIVFAKPP	K	A	M	G	K	D	1	0	1	0	0	0	2	1	0	0	0	1	2	0	0	0	0	0	0	0	0	0	8	0	908.373	G3UZI2;A0A0R4J259;Q7TMK9-2;G3UZ48;G3UXJ6;G3V018;Q7TMK9	G3V018	352	359	Syncrip	Heterogeneous nuclear ribonucleoprotein Q	no	no	2	0.00087107	167.9	4619900	4777800	4042700	4357200	3528900	4268200	3992300	4416200	4076700	4126700	4331700	4505600	4131800	4437100	3637600	4295800	4034200	4672000	3999000	3910400	2	2	2	2	2	2	2	2	2	2	582550000	NA	NA	5002	2291;424	5319;5320	12085;12086	15580;15581	15581	389	10090	-0.0846636	2	-3.2568	-3.19633	-3.38856	-3.29241	-3.5382	-3.33002	-3.30943	-3.18793	-3.24335	-3.52263	0.999984	0.0157854	0.84246
AMEERK	REIVGVSTVWRDHVKAMEERKLLHSFLPKS	STVWRDHVKAMEERKLLHSFLPKSQKVLPP	K	A	M	R	K	L	1	1	0	0	0	0	2	0	0	0	0	1	1	0	0	0	0	0	0	0	0	0	6	1	762.369	Q9R0X4	Q9R0X4	59	64	Acot9	Acyl-coenzyme A thioesterase 9, mitochondrial	yes	yes	3	0.018796	88.734	2385400	2288600	2326100	2219600	2269400	2276900	2183700	2149200	2135600	2636100	2238400	2159600	2361900	2252100	2312800	2280800	2222000	2332400	2098900	2465500	1	1	1	1	1	1	1	1	1	1	231850000	NA	NA	5003	7686	5321	12087	15582	15582	NA	10090	-0.0212666	1	-3.32438	-3.37215	-3.29991	-3.37946	-3.28905	-3.35052	-3.29382	-3.34089	-3.29006	-3.28316	0.999984	0.0213003	0.600331
AMEGAGTDEK	LMMPPAHYDAKQLKKAMEGAGTDEKTLIEI	KQLKKAMEGAGTDEKTLIEILATRTNAEIR	K	A	M	E	K	T	2	0	0	1	0	0	2	2	0	0	0	1	1	0	0	0	1	0	0	0	0	0	10	0	1007.42	F8WIT2;P14824	F8WIT2	447	456	Anxa6	Annexin;Annexin A6	yes	no	2	1.0919e-05	199.46	15942000	15363000	15733000	15167000	17281000	15830000	13977000	15790000	12865000	19725000	14960000	14501000	15989000	15375000	17424000	15860000	14346000	17119000	12680000	18423000	9	9	9	9	9	9	9	9	9	9	3.2597e+09	NA	NA	5004	2234	5322;5323	12088;12089;12090;12091;12092;12093;12094;12095;12096	15583;15584;15585;15586;15587;15588;15589;15590;15591	15587	1825	10090	-0.0804395	9	-3.36663	-3.40801	-3.32488	-3.38967	-3.14302	-3.33578	-3.39839	-3.24653	-3.4821	-3.16239	0.999984	0.00140504	0.984577
AMEGIFMK	EVHGMAQPSQNNYWKAMEGIFMKPSELLRA	SQNNYWKAMEGIFMKPSELLRAEVHHAEL_	K	A	M	M	K	P	1	0	0	0	0	0	1	1	0	1	0	1	2	1	0	0	0	0	0	0	0	0	8	0	925.44	A0A0R4IZW9;Q9DCT5	A0A0R4IZW9	198	205	Sdf2	Stromal cell-derived factor 2	yes	no	2	0.02031	110.81	3356200	3527000	3500100	3303700	3001300	3349000	3089800	3026200	3064500	3382100	3151000	3327000	3532100	3359500	3089900	3354000	3134000	3265600	3010000	3179200	2	2	2	2	2	2	2	2	2	2	371180000	NA	NA	5005	259	5324	12097;12098	15592;15593	15593	NA	10090	-0.025557	2	-3.3441	-3.2605	-3.22275	-3.318	-3.3981	-3.30618	-3.3054	-3.3595	-3.28137	-3.43597	0.999984	-0.0289969	0.565928
AMELLK	DMIREVCGFAPYERRAMELLKVSKDKRALK	CGFAPYERRAMELLKVSKDKRALKFIKKRV	R	A	M	L	K	V	1	0	0	0	0	0	1	0	0	0	2	1	1	0	0	0	0	0	0	0	0	0	6	0	703.394	P47964;Q3U1V6	P47964	57	62	Rpl36;Uevld	60S ribosomal protein L36;Ubiquitin-conjugating enzyme E2 variant 3	no	no	2	0.035726	126.68	34441000	33501000	30377000	30844000	24754000	30697000	31430000	30410000	28348000	29946000	32294000	31595000	31003000	31395000	25727000	30836000	31480000	32355000	27969000	28308000	5	5	5	5	5	5	5	5	5	5	4977200000	NA	NA	5006	3228;3998	5325	12099;12100;12101;12102;12103	15594;15595;15596;15597;15598	15598	NA	10090	0.030286	5	-3.21047	-3.2384	-3.33084	-3.32076	-3.57969	-3.33548	-3.18444	-3.25613	-3.29745	-3.51519	0.999984	0.0182928	0.823113
AMELLSACQGPAR	KNPTIPIQKLQDIQRAMELLSACQGPARNI	QRAMELLSACQGPARNIDEATKRRYQFWDT	R	A	M	A	R	N	3	1	0	0	1	1	1	1	0	0	2	0	1	0	1	1	0	0	0	0	0	0	13	0	1402.67	O70311;A2AJH3;F7APP3	O70311	128	140	Nmt2	Glycylpeptide N-tetradecanoyltransferase 2;Glycylpeptide N-tetradecanoyltransferase	yes	no	2	0.0075128	110.08	1618900	1581200	1428800	1566800	1355400	1620000	1503600	1540900	1338400	1672600	1518000	1492500	1460800	1587600	1388800	1622300	1514700	1654700	1321400	1573600	2	2	2	2	2	2	2	2	2	2	149210000	NA	NA	5007	1100	5326	12104;12105	15599;15600	15600	NA	10090	-0.0155236	2	-3.29665	-3.31865	-3.41608	-3.29499	-3.4457	-3.25465	-3.24523	-3.23397	-3.37725	-3.35253	0.999984	0.0616885	0.245857
AMELSFALVNGNNIR	IVDCLKDLDVSIKRRAMELSFALVNGNNIR	AMELSFALVNGNNIRGMMKELLYFLDSCEP	R	A	M	I	R	G	2	1	3	0	0	0	1	1	0	1	2	0	1	1	0	1	0	0	0	1	0	0	15	0	1647.84	Q8CBB7;P22892	Q8CBB7	368	382	Ap1g1	AP-1 complex subunit gamma-1	yes	no	2	2.6443e-31	244.24	716350	725940	709000	682960	650640	724320	690480	645620	622350	740800	672280	684800	718610	694770	667300	723360	697340	698690	614040	695550	2	2	2	2	2	2	2	2	2	2	1062800000	NA	NA	5008	3008	5327	12106;12107	15601;15602	15601	NA	10090	0.0422687	2	-3.33344	-3.30226	-3.28753	-3.35345	-3.36499	-3.27646	-3.22849	-3.34949	-3.34247	-3.38798	0.999984	0.0113583	0.799693
[truncated: 56,846,847 more chars]
